# Stable Engraftment of a Human Gut Bacterial Microbiome in Double Humanized BLT-mice

**DOI:** 10.1101/749093

**Authors:** Lance Daharsh, Amanda E. Ramer-Tait, Qingsheng Li

## Abstract

**Background:** Humanized mice featuring a functional human immune system are an important pre-clinical model for examining immune responses to human-specific pathogens. This model has been widely utilized to study human diseases that are otherwise impossible or difficult to investigate in humans or with other animal models. However, one limitation of using humanized mice is their native murine gut microbiome, which significantly differs from the one found in humans. These differences may be even greater for mice housed and bred in specific pathogen free conditions. Given the importance of the gut microbiome to human health and disease, these differences may profoundly impact the ability to translate the results from humanized mice studies to human disease. Further, there is a critical need for improved pre-clinical models to study the complex *in vivo* relationships of the gut microbiome, immune system, and human disease. We therefore created double humanized mice with both a functional human immune system and stable human-like gut microbiome.

**Results:** Surgery was performed on NOD.*Cg-Prkdc^scid^II2rg^tm1Wjl^*/SzJ (NSG) mice to create bone-marrow, liver, thymus (BLT) humanized mice. After immune reconstitution, mice were treated with broad spectrum antibiotics to deplete murine gut bacteria and then transplanted with fecal material from healthy human donors. Characterization of 173 fecal samples obtained from 45 humanized mice revealed that double humanized mice had unique 16S rRNA gene profiles consistent with those of the individual human donor samples. Importantly, transplanted human-like gut microbiomes were stable in mice for the duration of the study, up to 14.5 weeks post-transplant. Microbiomes of double humanized mice also harbored predicted functional capacities that more closely resembled those of the human donors compared to humanized mice.

**Conclusions:** Here, we describe successful engraftment of a stable human microbiome in BLT humanized mice to further improve this preclinical humanized mouse model. These double humanized mice represent a unique and tractable new model to study the complex relationships between the human gut microbiome, human immune system, and human disease *in vivo*.

## Supplemental Data 3 for "Stable Engraftment of a Human Gut Bacterial Microbiome in Double Humanized BLT-mice"

### Sheet: KW_Testing
Taxa	pvalsFDR	Donor	Double		pvalsFDR	Donor	Hu-Mice		pvalsFDR	Double	Hu-Mice
k__Bacteria	0.820665	1	0.999996		0.823385	1	0.999995		1.31643	0.999996	0.999995
k__Bacteria;	0.984504	0.0003125	0.000606618		0.733935	0.0003125	0.000592625		0.731799	0.000606618	0.000592625
k__Bacteria; ;	0.94559	0.0003125	0.000606618		0.782864	0.0003125	0.000592625		0.673588	0.000606618	0.000592625
k__Bacteria; ; ;	0.932688	0.0003125	0.000606618		0.792184	0.0003125	0.000592625		0.690859	0.000606618	0.000592625
k__Bacteria; ; ; ;	0.997289	0.0003125	0.000606618		0.805889	0.0003125	0.000592625		0.694197	0.000606618	0.000592625
k__Bacteria; ; ; ; ;	0.973608	0.0003125	0.000606618		0.754322	0.0003125	0.000592625		0.677269	0.000606618	0.000592625
k__Bacteria; ; ; ; ; ;	0.937313	0.0003125	0.000606618		0.765205	0.0003125	0.000592625		0.670024	0.000606618	0.000592625
k__Bacteria; p__Acidobacteria	0.925629	0	7.35294e-07		NA	0	0		0.908714	7.35294e-07	0
k__Bacteria; p__Acidobacteria; c__Solibacteres	0.890979	0	7.35294e-07		NA	0	0		0.602832	7.35294e-07	0
k__Bacteria; p__Acidobacteria; c__Solibacteres; o__Solibacterales	0.903052	0	7.35294e-07		NA	0	0		0.599591	7.35294e-07	0
k__Bacteria; p__Acidobacteria; c__Solibacteres; o__Solibacterales; f__PAUC26f	0.944395	0	7.35294e-07		NA	0	0		0.569726	7.35294e-07	0
k__Bacteria; p__Acidobacteria; c__Solibacteres; o__Solibacterales; f__PAUC26f; g__	0.9283	0	7.35294e-07		NA	0	0		0.535222	7.35294e-07	0
k__Bacteria; p__Acidobacteria; c__Solibacteres; o__Solibacterales; f__PAUC26f; g__; s__	0.907664	0	7.35294e-07		NA	0	0		0.521166	7.35294e-07	0
k__Bacteria; p__Actinobacteria	0.919217	0.0527574	0.124842		0.738956	0.0527574	0.0655136		0.902607	0.124842	0.0655136
k__Bacteria; p__Actinobacteria;	1.02236	0	1.47059e-06		0.860733	0	6.58472e-06		0.281867	1.47059e-06	6.58472e-06
k__Bacteria; p__Actinobacteria; ;	0.962097	0	1.47059e-06		0.780398	0	6.58472e-06		0.268444	1.47059e-06	6.58472e-06
k__Bacteria; p__Actinobacteria; ; ;	1.01759	0	1.47059e-06		0.785887	0	6.58472e-06		0.230389	1.47059e-06	6.58472e-06
k__Bacteria; p__Actinobacteria; ; ; ;	0.959084	0	1.47059e-06		0.707714	0	6.58472e-06		0.172018	1.47059e-06	6.58472e-06
k__Bacteria; p__Actinobacteria; ; ; ; ;	0.931485	0	1.47059e-06		0.710447	0	6.58472e-06		0.165274	1.47059e-06	6.58472e-06
k__Bacteria; p__Actinobacteria; c__Acidimicrobiia	0.890979	0	7.35294e-07		NA	0	0		0.602832	7.35294e-07	0
k__Bacteria; p__Actinobacteria; c__Acidimicrobiia; o__Acidimicrobiales	0.903052	0	7.35294e-07		NA	0	0		0.599591	7.35294e-07	0
k__Bacteria; p__Actinobacteria; c__Acidimicrobiia; o__Acidimicrobiales; f__EB1017	0.944395	0	7.35294e-07		NA	0	0		0.569726	7.35294e-07	0
k__Bacteria; p__Actinobacteria; c__Acidimicrobiia; o__Acidimicrobiales; f__EB1017; g__	0.9283	0	7.35294e-07		NA	0	0		0.535222	7.35294e-07	0
k__Bacteria; p__Actinobacteria; c__Acidimicrobiia; o__Acidimicrobiales; f__EB1017; g__; s__	0.907664	0	7.35294e-07		NA	0	0		0.521166	7.35294e-07	0
k__Bacteria; p__Actinobacteria; c__Actinobacteria	1.17553	0.0185846	0.114722		0.828341	0.0185846	0.0505081		0.532323	0.114722	0.0505081
k__Bacteria; p__Actinobacteria; c__Actinobacteria;	NA	0	0		0.885062	0	2.19491e-06		0.525371	0	2.19491e-06
k__Bacteria; p__Actinobacteria; c__Actinobacteria; ;	NA	0	0		0.861678	0	2.19491e-06		0.455022	0	2.19491e-06
k__Bacteria; p__Actinobacteria; c__Actinobacteria; ; ;	NA	0	0		0.849038	0	2.19491e-06		0.382645	0	2.19491e-06
k__Bacteria; p__Actinobacteria; c__Actinobacteria; ; ; ;	NA	0	0		0.856375	0	2.19491e-06		0.361063	0	2.19491e-06
k__Bacteria; p__Actinobacteria; c__Actinobacteria; o__Actinomycetales	0.00855409	0.000165441	5.88235e-06		0.00477141	0.000165441	4.38982e-06		0.990329	5.88235e-06	4.38982e-06
k__Bacteria; p__Actinobacteria; c__Actinobacteria; o__Actinomycetales; f__Actinomycetaceae	1.03502e-05	0.000165441	2.20588e-06		0.00020921	0.000165441	2.19491e-06		0.770234	2.20588e-06	2.19491e-06
k__Bacteria; p__Actinobacteria; c__Actinobacteria; o__Actinomycetales; f__Actinomycetaceae; g__Actinomyces	7.09404e-06	0.000165441	2.20588e-06		0.000157975	0.000165441	2.19491e-06		0.747368	2.20588e-06	2.19491e-06
k__Bacteria; p__Actinobacteria; c__Actinobacteria; o__Actinomycetales; f__Actinomycetaceae; g__Actinomyces; s__	5.09546e-06	0.000165441	2.20588e-06		0.000123344	0.000165441	2.19491e-06		0.748986	2.20588e-06	2.19491e-06
k__Bacteria; p__Actinobacteria; c__Actinobacteria; o__Actinomycetales; f__Microbacteriaceae	1.02716	0	2.94118e-06		0.833671	0	2.19491e-06		0.800615	2.94118e-06	2.19491e-06
k__Bacteria; p__Actinobacteria; c__Actinobacteria; o__Actinomycetales; f__Microbacteriaceae;	0.91965	0	2.94118e-06		0.811927	0	2.19491e-06		0.775519	2.94118e-06	2.19491e-06
k__Bacteria; p__Actinobacteria; c__Actinobacteria; o__Actinomycetales; f__Microbacteriaceae; ;	0.909874	0	2.94118e-06		0.825732	0	2.19491e-06		0.775963	2.94118e-06	2.19491e-06
k__Bacteria; p__Actinobacteria; c__Actinobacteria; o__Actinomycetales; f__Propionibacteriaceae	0.944395	0	7.35294e-07		NA	0	0		0.569726	7.35294e-07	0
k__Bacteria; p__Actinobacteria; c__Actinobacteria; o__Actinomycetales; f__Propionibacteriaceae; g__Propionibacterium	0.9283	0	7.35294e-07		NA	0	0		0.535222	7.35294e-07	0
k__Bacteria; p__Actinobacteria; c__Actinobacteria; o__Actinomycetales; f__Propionibacteriaceae; g__Propionibacterium; s__acnes	0.907664	0	7.35294e-07		NA	0	0		0.521166	7.35294e-07	0
k__Bacteria; p__Actinobacteria; c__Actinobacteria; o__Bifidobacteriales	0.938504	0.0184191	0.114716		0.801921	0.0184191	0.0505015		0.538842	0.114716	0.0505015
k__Bacteria; p__Actinobacteria; c__Actinobacteria; o__Bifidobacteriales; f__Bifidobacteriaceae	0.884953	0.0184191	0.114716		0.792486	0.0184191	0.0505015		0.507999	0.114716	0.0505015
k__Bacteria; p__Actinobacteria; c__Actinobacteria; o__Bifidobacteriales; f__Bifidobacteriaceae;	0.9283	0	7.35294e-07		NA	0	0		0.535222	7.35294e-07	0
k__Bacteria; p__Actinobacteria; c__Actinobacteria; o__Bifidobacteriales; f__Bifidobacteriaceae; ;	0.907664	0	7.35294e-07		NA	0	0		0.521166	7.35294e-07	0
k__Bacteria; p__Actinobacteria; c__Actinobacteria; o__Bifidobacteriales; f__Bifidobacteriaceae; g__Bifidobacterium	0.882386	0.0184191	0.114715		0.705987	0.0184191	0.0505015		0.490133	0.114715	0.0505015
k__Bacteria; p__Actinobacteria; c__Actinobacteria; o__Bifidobacteriales; f__Bifidobacteriaceae; g__Bifidobacterium;	0.549394	0.000294118	0.110945		0.269138	0.000294118	0.0407605		0.38995	0.110945	0.0407605
k__Bacteria; p__Actinobacteria; c__Actinobacteria; o__Bifidobacteriales; f__Bifidobacteriaceae; g__Bifidobacterium; s__	0.000452719	0.00393382	7.86765e-05		2.28755e-08	0.00393382	0		0.189059	7.86765e-05	0
k__Bacteria; p__Actinobacteria; c__Actinobacteria; o__Bifidobacteriales; f__Bifidobacteriaceae; g__Bifidobacterium; s__adolescentis	0.00452165	0.00954044	0.000705882		2.28755e-08	0.00954044	0		0.0908613	0.000705882	0
k__Bacteria; p__Actinobacteria; c__Actinobacteria; o__Bifidobacteriales; f__Bifidobacteriaceae; g__Bifidobacterium; s__animalis	0.811151	0	1.47059e-05		0.355497	0	7.2432e-05		0.0177623	1.47059e-05	7.2432e-05
k__Bacteria; p__Actinobacteria; c__Actinobacteria; o__Bifidobacteriales; f__Bifidobacteriaceae; g__Bifidobacterium; s__longum	1.10118e-10	0.00465074	2.20588e-06		6.51003e-12	0.00465074	0		0.362162	2.20588e-06	0
k__Bacteria; p__Actinobacteria; c__Actinobacteria; o__Bifidobacteriales; f__Bifidobacteriaceae; g__Bifidobacterium; s__pseudolongum	0.169183	0	0.00296912		0.0127044	0	0.00966857		0.00011041	0.00296912	0.00966857
k__Bacteria; p__Actinobacteria; c__Coriobacteriia	0.287469	0.0341728	0.0101176		0.244104	0.0341728	0.0149989		0.0025407	0.0101176	0.0149989
k__Bacteria; p__Actinobacteria; c__Coriobacteriia; o__Coriobacteriales	0.298116	0.0341728	0.0101176		0.296412	0.0341728	0.0149989		0.00423451	0.0101176	0.0149989
k__Bacteria; p__Actinobacteria; c__Coriobacteriia; o__Coriobacteriales; f__Coriobacteriaceae	0.290663	0.0341728	0.0101176		0.256309	0.0341728	0.0149989		0.002823	0.0101176	0.0149989
k__Bacteria; p__Actinobacteria; c__Coriobacteriia; o__Coriobacteriales; f__Coriobacteriaceae;	0.305245	0.000128676	0.000868382		9.07521e-07	0.000128676	8.77963e-06		2.50611e-23	0.000868382	8.77963e-06
k__Bacteria; p__Actinobacteria; c__Coriobacteriia; o__Coriobacteriales; f__Coriobacteriaceae; ;	0.255199	0.000128676	0.000868382		7.0279e-07	0.000128676	8.77963e-06		2.56059e-23	0.000868382	8.77963e-06
k__Bacteria; p__Actinobacteria; c__Coriobacteriia; o__Coriobacteriales; f__Coriobacteriaceae; g__	0.912089	0.00397059	0.00281103		0.000158394	0.00397059	6.36523e-05		3.5272e-25	0.00281103	6.36523e-05
k__Bacteria; p__Actinobacteria; c__Coriobacteriia; o__Coriobacteriales; f__Coriobacteriaceae; g__; s__	0.882824	0.00397059	0.00281103		0.000121422	0.00397059	6.36523e-05		3.20344e-25	0.00281103	6.36523e-05
k__Bacteria; p__Actinobacteria; c__Coriobacteriia; o__Coriobacteriales; f__Coriobacteriaceae; g__Adlercreutzia	0.434347	0.00101103	0.00409485		0.00319414	0.00101103	0.0149243		1.62539e-15	0.00409485	0.0149243
k__Bacteria; p__Actinobacteria; c__Coriobacteriia; o__Coriobacteriales; f__Coriobacteriaceae; g__Adlercreutzia; s__	0.378547	0.00101103	0.00409485		0.00272984	0.00101103	0.0149243		1.44411e-15	0.00409485	0.0149243
k__Bacteria; p__Actinobacteria; c__Coriobacteriia; o__Coriobacteriales; f__Coriobacteriaceae; g__Collinsella	0.00468632	0.0283272	8.16176e-05		2.39327e-11	0.0283272	0		0.00151222	8.16176e-05	0
k__Bacteria; p__Actinobacteria; c__Coriobacteriia; o__Coriobacteriales; f__Coriobacteriaceae; g__Collinsella; s__aerofaciens	0.00303431	0.0283272	8.16176e-05		6.51003e-12	0.0283272	0		0.00132437	8.16176e-05	0
k__Bacteria; p__Actinobacteria; c__Coriobacteriia; o__Coriobacteriales; f__Coriobacteriaceae; g__Eggerthella	0.878033	0.000735294	0.00225735		9.51927e-11	0.000735294	2.19491e-06		1.20924e-25	0.00225735	2.19491e-06
k__Bacteria; p__Actinobacteria; c__Coriobacteriia; o__Coriobacteriales; f__Coriobacteriaceae; g__Eggerthella;	0.543147	0	0.0001		NA	0	0		6.72168e-05	0.0001	0
k__Bacteria; p__Actinobacteria; c__Coriobacteriia; o__Coriobacteriales; f__Coriobacteriaceae; g__Eggerthella; s__	0.907664	0	7.35294e-07		NA	0	0		0.521166	7.35294e-07	0
k__Bacteria; p__Actinobacteria; c__Coriobacteriia; o__Coriobacteriales; f__Coriobacteriaceae; g__Eggerthella; s__lenta	0.937163	0.000735294	0.00215662		3.34461e-11	0.000735294	2.19491e-06		7.40335e-25	0.00215662	2.19491e-06
k__Bacteria; p__Actinobacteria; c__Coriobacteriia; o__Coriobacteriales; f__Coriobacteriaceae; g__Enterococcus	0.901192	0	4.41176e-06		NA	0	0		0.14231	4.41176e-06	0
k__Bacteria; p__Actinobacteria; c__Coriobacteriia; o__Coriobacteriales; f__Coriobacteriaceae; g__Enterococcus; s__casseliflavus	0.882845	0	4.41176e-06		NA	0	0		0.131367	4.41176e-06	0
k__Bacteria; p__Bacteroidetes	1.19575	0.192022	0.18986		0.980105	0.192022	0.188693		1.0213	0.18986	0.188693
k__Bacteria; p__Bacteroidetes;	1.30655	0	8.08824e-06		0.823385	0	5.48727e-06		0.568263	8.08824e-06	5.48727e-06
k__Bacteria; p__Bacteroidetes; ;	1.01831	0	8.08824e-06		0.792314	0	5.48727e-06		0.588741	8.08824e-06	5.48727e-06
k__Bacteria; p__Bacteroidetes; ; ;	0.943622	0	8.08824e-06		0.793979	0	5.48727e-06		0.569501	8.08824e-06	5.48727e-06
k__Bacteria; p__Bacteroidetes; ; ; ;	0.919126	0	8.08824e-06		0.737063	0	5.48727e-06		0.561365	8.08824e-06	5.48727e-06
k__Bacteria; p__Bacteroidetes; ; ; ; ;	0.86246	0	8.08824e-06		0.741047	0	5.48727e-06		0.561767	8.08824e-06	5.48727e-06
k__Bacteria; p__Bacteroidetes; c__Bacteroidia	1.1414	0.192022	0.189846		0.980105	0.192022	0.188687		0.964163	0.189846	0.188687
k__Bacteria; p__Bacteroidetes; c__Bacteroidia; o__Bacteroidales	1.01458	0.192022	0.189846		0.980105	0.192022	0.188687		0.994772	0.189846	0.188687
k__Bacteria; p__Bacteroidetes; c__Bacteroidia; o__Bacteroidales;	0.661238	0	5.22059e-05		0.499215	0	2.74363e-05		0.719526	5.22059e-05	2.74363e-05
k__Bacteria; p__Bacteroidetes; c__Bacteroidia; o__Bacteroidales; ;	0.618157	0	5.22059e-05		0.445809	0	2.74363e-05		0.710677	5.22059e-05	2.74363e-05
k__Bacteria; p__Bacteroidetes; c__Bacteroidia; o__Bacteroidales; ; ;	0.548266	0	5.22059e-05		0.423497	0	2.74363e-05		0.706193	5.22059e-05	2.74363e-05
k__Bacteria; p__Bacteroidetes; c__Bacteroidia; o__Bacteroidales; f__	1.01759	0	1.47059e-06		NA	0	0		0.446558	1.47059e-06	0
k__Bacteria; p__Bacteroidetes; c__Bacteroidia; o__Bacteroidales; f__; g__	0.959084	0	1.47059e-06		NA	0	0		0.389583	1.47059e-06	0
k__Bacteria; p__Bacteroidetes; c__Bacteroidia; o__Bacteroidales; f__; g__; s__	0.931485	0	1.47059e-06		NA	0	0		0.370876	1.47059e-06	0
k__Bacteria; p__Bacteroidetes; c__Bacteroidia; o__Bacteroidales; f__[Barnesiellaceae]	0.882484	0.000882353	0.00139926		1.55289e-07	0.000882353	2.19491e-06		2.2809e-10	0.00139926	2.19491e-06
k__Bacteria; p__Bacteroidetes; c__Bacteroidia; o__Bacteroidales; f__[Barnesiellaceae]; g__	0.837375	0.000882353	0.00139926		9.84976e-08	0.000882353	2.19491e-06		1.71068e-10	0.00139926	2.19491e-06
k__Bacteria; p__Bacteroidetes; c__Bacteroidia; o__Bacteroidales; f__[Barnesiellaceae]; g__; s__	0.788168	0.000882353	0.00139926		7.52332e-08	0.000882353	2.19491e-06		1.67504e-10	0.00139926	2.19491e-06
k__Bacteria; p__Bacteroidetes; c__Bacteroidia; o__Bacteroidales; f__[Odoribacteraceae]	0.917523	0.00169118	0.00195735		1.64324e-09	0.00169118	3.29236e-06		1.68623e-25	0.00195735	3.29236e-06
k__Bacteria; p__Bacteroidetes; c__Bacteroidia; o__Bacteroidales; f__[Odoribacteraceae]; g__Butyricimonas	0.914889	0.000220588	0.000821324		3.09259e-08	0.000220588	0		1.52192e-11	0.000821324	0
k__Bacteria; p__Bacteroidetes; c__Bacteroidia; o__Bacteroidales; f__[Odoribacteraceae]; g__Butyricimonas; s__	0.871877	0.000220588	0.000821324		2.28755e-08	0.000220588	0		1.48096e-11	0.000821324	0
k__Bacteria; p__Bacteroidetes; c__Bacteroidia; o__Bacteroidales; f__[Odoribacteraceae]; g__Odoribacter	0.70873	0.00147059	0.00113603		1.15809e-09	0.00147059	3.29236e-06		4.00817e-24	0.00113603	3.29236e-06
k__Bacteria; p__Bacteroidetes; c__Bacteroidia; o__Bacteroidales; f__[Odoribacteraceae]; g__Odoribacter; s__	0.620334	0.00147059	0.00113603		7.07646e-10	0.00147059	3.29236e-06		3.47481e-24	0.00113603	3.29236e-06
k__Bacteria; p__Bacteroidetes; c__Bacteroidia; o__Bacteroidales; f__Bacteroidaceae	0.459797	0.168511	0.134276		0.00187192	0.168511	0.00012072		2.03353e-26	0.134276	0.00012072
k__Bacteria; p__Bacteroidetes; c__Bacteroidia; o__Bacteroidales; f__Bacteroidaceae; g__Bacteroides	0.440038	0.168511	0.134276		0.00138869	0.168511	0.00012072		1.75392e-26	0.134276	0.00012072
k__Bacteria; p__Bacteroidetes; c__Bacteroidia; o__Bacteroidales; f__Bacteroidaceae; g__Bacteroides;	0.210448	0.0116912	0.0273897		2.13623e-06	0.0116912	1.31694e-05		1.69346e-27	0.0273897	1.31694e-05
k__Bacteria; p__Bacteroidetes; c__Bacteroidia; o__Bacteroidales; f__Bacteroidaceae; g__Bacteroides; s__	0.0372651	0.119651	0.0537934		0.000473802	0.119651	6.14574e-05		7.31395e-27	0.0537934	6.14574e-05
k__Bacteria; p__Bacteroidetes; c__Bacteroidia; o__Bacteroidales; f__Bacteroidaceae; g__Bacteroides; s__acidifaciens	0.255234	1.83824e-05	4.41176e-06		0.00011087	1.83824e-05	0		0.131367	4.41176e-06	0
k__Bacteria; p__Bacteroidetes; c__Bacteroidia; o__Bacteroidales; f__Bacteroidaceae; g__Bacteroides; s__caccae	0.270541	0.000974265	0.00621029		9.61715e-07	0.000974265	3.29236e-06		6.1015e-19	0.00621029	3.29236e-06
k__Bacteria; p__Bacteroidetes; c__Bacteroidia; o__Bacteroidales; f__Bacteroidaceae; g__Bacteroides; s__fragilis	0.184689	0.000257353	0.00715809		0.000120585	0.000257353	3.29236e-06		8.54599e-19	0.00715809	3.29236e-06
k__Bacteria; p__Bacteroidetes; c__Bacteroidia; o__Bacteroidales; f__Bacteroidaceae; g__Bacteroides; s__ovatus	0.493982	0.00536765	0.0120235		3.58578e-07	0.00536765	1.31694e-05		1.57076e-27	0.0120235	1.31694e-05
k__Bacteria; p__Bacteroidetes; c__Bacteroidia; o__Bacteroidales; f__Bacteroidaceae; g__Bacteroides; s__uniformis	0.879193	0.0305515	0.0276971		6.6312e-05	0.0305515	2.63389e-05		3.42158e-27	0.0276971	2.63389e-05
k__Bacteria; p__Bacteroidetes; c__Bacteroidia; o__Bacteroidales; f__Porphyromonadaceae	0.207261	0.00665441	0.0221493		6.35413e-07	0.00665441	1.2072e-05		3.22487e-27	0.0221493	1.2072e-05
k__Bacteria; p__Bacteroidetes; c__Bacteroidia; o__Bacteroidales; f__Porphyromonadaceae;	0.883591	0	6.61765e-06		NA	0	0		0.140086	6.61765e-06	0
k__Bacteria; p__Bacteroidetes; c__Bacteroidia; o__Bacteroidales; f__Porphyromonadaceae; ;	0.870566	0	6.61765e-06		NA	0	0		0.12928	6.61765e-06	0
k__Bacteria; p__Bacteroidetes; c__Bacteroidia; o__Bacteroidales; f__Porphyromonadaceae; g__Parabacteroides	0.190273	0.00665441	0.0221426		4.73651e-07	0.00665441	1.2072e-05		2.78169e-27	0.0221426	1.2072e-05
k__Bacteria; p__Bacteroidetes; c__Bacteroidia; o__Bacteroidales; f__Porphyromonadaceae; g__Parabacteroides;	0.878521	0	1.02941e-05		NA	0	0		0.0431956	1.02941e-05	0
k__Bacteria; p__Bacteroidetes; c__Bacteroidia; o__Bacteroidales; f__Porphyromonadaceae; g__Parabacteroides; s__	0.642719	0.00378676	0.00633088		2.64333e-08	0.00378676	6.58472e-06		1.86669e-27	0.00633088	6.58472e-06
k__Bacteria; p__Bacteroidetes; c__Bacteroidia; o__Bacteroidales; f__Porphyromonadaceae; g__Parabacteroides; s__distasonis	0.109842	0.00286765	0.0158015		5.96718e-09	0.00286765	5.48727e-06		2.55549e-27	0.0158015	5.48727e-06
k__Bacteria; p__Bacteroidetes; c__Bacteroidia; o__Bacteroidales; f__Rikenellaceae	1	0.0142831	0.0148419		0.781786	0.0142831	0.0202985		0.170032	0.0148419	0.0202985
k__Bacteria; p__Bacteroidetes; c__Bacteroidia; o__Bacteroidales; f__Rikenellaceae;	1.00555	0.000147059	8.60294e-05		0.443995	0.000147059	1.31694e-05		0.000114992	8.60294e-05	1.31694e-05
k__Bacteria; p__Bacteroidetes; c__Bacteroidia; o__Bacteroidales; f__Rikenellaceae; ;	0.970596	0.000147059	8.60294e-05		0.423628	0.000147059	1.31694e-05		0.000105503	8.60294e-05	1.31694e-05
k__Bacteria; p__Bacteroidetes; c__Bacteroidia; o__Bacteroidales; f__Rikenellaceae; g__	0.986513	0.014136	0.0146985		0.711425	0.014136	0.0202316		0.116105	0.0146985	0.0202316
k__Bacteria; p__Bacteroidetes; c__Bacteroidia; o__Bacteroidales; f__Rikenellaceae; g__; s__	0.986513	0.014136	0.0146985		0.716421	0.014136	0.0202316		0.106633	0.0146985	0.0202316
k__Bacteria; p__Bacteroidetes; c__Bacteroidia; o__Bacteroidales; f__Rikenellaceae; g__Alistipes	0.504418	0	5.73529e-05		0.288296	0	5.37752e-05		0.724721	5.73529e-05	5.37752e-05
k__Bacteria; p__Bacteroidetes; c__Bacteroidia; o__Bacteroidales; f__Rikenellaceae; g__Alistipes; s__massiliensis	0.456758	0	5.73529e-05		0.276801	0	5.37752e-05		0.723255	5.73529e-05	5.37752e-05
k__Bacteria; p__Bacteroidetes; c__Bacteroidia; o__Bacteroidales; f__S24-7	0.230229	0	0.0151676		0.00308284	0	0.168223		3.82128e-23	0.0151676	0.168223
k__Bacteria; p__Bacteroidetes; c__Bacteroidia; o__Bacteroidales; f__S24-7; g__	0.216536	0	0.0151676		0.00225215	0	0.168223		3.29586e-23	0.0151676	0.168223
k__Bacteria; p__Bacteroidetes; c__Bacteroidia; o__Bacteroidales; f__S24-7; g__; s__	0.170914	0	0.0151676		0.00182779	0	0.168223		3.20715e-23	0.0151676	0.168223
k__Bacteria; p__Bacteroidetes; c__Bacteroidia; o__Bacteroidales; f__SB-1	0.944395	0	7.35294e-07		NA	0	0		0.569726	7.35294e-07	0
k__Bacteria; p__Bacteroidetes; c__Bacteroidia; o__Bacteroidales; f__SB-1; g__	0.9283	0	7.35294e-07		NA	0	0		0.535222	7.35294e-07	0
k__Bacteria; p__Bacteroidetes; c__Bacteroidia; o__Bacteroidales; f__SB-1; g__; s__	0.907664	0	7.35294e-07		NA	0	0		0.521166	7.35294e-07	0
k__Bacteria; p__Bacteroidetes; c__Flavobacteriia	1.22596	0	3.67647e-06		NA	0	0		0.415202	3.67647e-06	0
k__Bacteria; p__Bacteroidetes; c__Flavobacteriia; o__Flavobacteriales	1.01479	0	3.67647e-06		NA	0	0		0.407061	3.67647e-06	0
k__Bacteria; p__Bacteroidetes; c__Flavobacteriia; o__Flavobacteriales; f__Flavobacteriaceae	1.02102	0	3.67647e-06		NA	0	0		0.34173	3.67647e-06	0
k__Bacteria; p__Bacteroidetes; c__Flavobacteriia; o__Flavobacteriales; f__Flavobacteriaceae; g__Capnocytophaga	0.9283	0	2.20588e-06		NA	0	0		0.535222	2.20588e-06	0
k__Bacteria; p__Bacteroidetes; c__Flavobacteriia; o__Flavobacteriales; f__Flavobacteriaceae; g__Capnocytophaga;	0.907664	0	2.20588e-06		NA	0	0		0.521166	2.20588e-06	0
k__Bacteria; p__Bacteroidetes; c__Flavobacteriia; o__Flavobacteriales; f__Flavobacteriaceae; g__Flavobacterium	0.9283	0	7.35294e-07		NA	0	0		0.535222	7.35294e-07	0
k__Bacteria; p__Bacteroidetes; c__Flavobacteriia; o__Flavobacteriales; f__Flavobacteriaceae; g__Flavobacterium;	0.907664	0	7.35294e-07		NA	0	0		0.521166	7.35294e-07	0
k__Bacteria; p__Bacteroidetes; c__Flavobacteriia; o__Flavobacteriales; f__Flavobacteriaceae; g__Myroides	0.9283	0	7.35294e-07		NA	0	0		0.535222	7.35294e-07	0
k__Bacteria; p__Bacteroidetes; c__Flavobacteriia; o__Flavobacteriales; f__Flavobacteriaceae; g__Myroides; s__odoratimimus	0.907664	0	7.35294e-07		NA	0	0		0.521166	7.35294e-07	0
k__Bacteria; p__Bacteroidetes; c__Sphingobacteriia	1.02236	0	1.47059e-06		NA	0	0		0.510107	1.47059e-06	0
k__Bacteria; p__Bacteroidetes; c__Sphingobacteriia; o__Sphingobacteriales	0.962097	0	1.47059e-06		NA	0	0		0.480535	1.47059e-06	0
k__Bacteria; p__Bacteroidetes; c__Sphingobacteriia; o__Sphingobacteriales; f__	0.944395	0	7.35294e-07		NA	0	0		0.569726	7.35294e-07	0
k__Bacteria; p__Bacteroidetes; c__Sphingobacteriia; o__Sphingobacteriales; f__; g__	0.9283	0	7.35294e-07		NA	0	0		0.535222	7.35294e-07	0
k__Bacteria; p__Bacteroidetes; c__Sphingobacteriia; o__Sphingobacteriales; f__; g__; s__	0.907664	0	7.35294e-07		NA	0	0		0.521166	7.35294e-07	0
k__Bacteria; p__Bacteroidetes; c__Sphingobacteriia; o__Sphingobacteriales; f__Sphingobacteriaceae	0.944395	0	7.35294e-07		NA	0	0		0.569726	7.35294e-07	0
k__Bacteria; p__Bacteroidetes; c__Sphingobacteriia; o__Sphingobacteriales; f__Sphingobacteriaceae; g__Pedobacter	0.9283	0	7.35294e-07		NA	0	0		0.535222	7.35294e-07	0
k__Bacteria; p__Bacteroidetes; c__Sphingobacteriia; o__Sphingobacteriales; f__Sphingobacteriaceae; g__Pedobacter; s__	0.907664	0	7.35294e-07		NA	0	0		0.521166	7.35294e-07	0
k__Bacteria; p__Cyanobacteria	1.28849	0	5.88235e-06		0.749188	0	1.2072e-05		0.760224	5.88235e-06	1.2072e-05
k__Bacteria; p__Cyanobacteria; c__Chloroplast	1.31778	0	5.88235e-06		0.817296	0	1.2072e-05		0.50891	5.88235e-06	1.2072e-05
k__Bacteria; p__Cyanobacteria; c__Chloroplast; o__Streptophyta	0.991149	0	5.88235e-06		0.738331	0	1.2072e-05		0.548825	5.88235e-06	1.2072e-05
k__Bacteria; p__Cyanobacteria; c__Chloroplast; o__Streptophyta; f__	0.951729	0	5.88235e-06		0.715134	0	1.2072e-05		0.51036	5.88235e-06	1.2072e-05
k__Bacteria; p__Cyanobacteria; c__Chloroplast; o__Streptophyta; f__; g__	0.925107	0	5.88235e-06		0.652235	0	1.2072e-05		0.489095	5.88235e-06	1.2072e-05
k__Bacteria; p__Cyanobacteria; c__Chloroplast; o__Streptophyta; f__; g__; s__	0.878519	0	5.88235e-06		0.638652	0	1.2072e-05		0.484208	5.88235e-06	1.2072e-05
k__Bacteria; p__Firmicutes	0.00955622	0.736618	0.470134		0.00298636	0.736618	0.457999		0.819099	0.470134	0.457999
k__Bacteria; p__Firmicutes;	0.0202694	0	0.000839706		0.0184541	0	0.000519096		0.0617533	0.000839706	0.000519096
k__Bacteria; p__Firmicutes; ;	0.0165158	0	0.000839706		0.0232384	0	0.000519096		0.0800506	0.000839706	0.000519096
k__Bacteria; p__Firmicutes; ; ;	0.0159698	0	0.000839706		0.0161473	0	0.000519096		0.0582186	0.000839706	0.000519096
k__Bacteria; p__Firmicutes; ; ; ;	0.0130437	0	0.000839706		0.0133882	0	0.000519096		0.0424884	0.000839706	0.000519096
k__Bacteria; p__Firmicutes; ; ; ; ;	0.0102956	0	0.000839706		0.0119951	0	0.000519096		0.039604	0.000839706	0.000519096
k__Bacteria; p__Firmicutes; c__Bacilli	0.0537219	0.015	0.242063		0.0137467	0.015	0.226189		0.672994	0.242063	0.226189
k__Bacteria; p__Firmicutes; c__Bacilli;	0.354904	0	0.000191176		0.32846	0	0.00016791		0.511972	0.000191176	0.00016791
k__Bacteria; p__Firmicutes; c__Bacilli; ;	0.343171	0	0.000191176		0.295087	0	0.00016791		0.5035	0.000191176	0.00016791
k__Bacteria; p__Firmicutes; c__Bacilli; ; ;	0.305774	0	0.000191176		0.256077	0	0.00016791		0.448585	0.000191176	0.00016791
k__Bacteria; p__Firmicutes; c__Bacilli; ; ; ;	0.254576	0	0.000191176		0.246049	0	0.00016791		0.4213	0.000191176	0.00016791
k__Bacteria; p__Firmicutes; c__Bacilli; o__Bacillales	0.106439	0	0.00423162		0.044489	0	0.000902107		0.982081	0.00423162	0.000902107
k__Bacteria; p__Firmicutes; c__Bacilli; o__Bacillales;	0.833389	0	4.26471e-05		0.717955	0	3.07287e-05		0.699373	4.26471e-05	3.07287e-05
k__Bacteria; p__Firmicutes; c__Bacilli; o__Bacillales; ;	0.783825	0	4.26471e-05		0.640293	0	3.07287e-05		0.686579	4.26471e-05	3.07287e-05
k__Bacteria; p__Firmicutes; c__Bacilli; o__Bacillales; ; ;	0.715174	0	4.26471e-05		0.622988	0	3.07287e-05		0.68075	4.26471e-05	3.07287e-05
k__Bacteria; p__Firmicutes; c__Bacilli; o__Bacillales; f__Bacillaceae	0.922868	0	8.08824e-06		0.793979	0	5.48727e-06		0.570242	8.08824e-06	5.48727e-06
k__Bacteria; p__Firmicutes; c__Bacilli; o__Bacillales; f__Bacillaceae;	0.910357	0	5.88235e-06		0.737063	0	5.48727e-06		0.987327	5.88235e-06	5.48727e-06
k__Bacteria; p__Firmicutes; c__Bacilli; o__Bacillales; f__Bacillaceae; ;	0.885411	0	5.88235e-06		0.741047	0	5.48727e-06		0.987327	5.88235e-06	5.48727e-06
k__Bacteria; p__Firmicutes; c__Bacilli; o__Bacillales; f__Bacillaceae; g__Anaerobacillus	0.939344	0	2.20588e-06		NA	0	0		0.284824	2.20588e-06	0
k__Bacteria; p__Firmicutes; c__Bacilli; o__Bacillales; f__Bacillaceae; g__Anaerobacillus; s__	0.926794	0	2.20588e-06		NA	0	0		0.282025	2.20588e-06	0
k__Bacteria; p__Firmicutes; c__Bacilli; o__Bacillales; f__Planococcaceae	0.92252	0	0.000107353		0.861678	0	1.09745e-06		0.0966708	0.000107353	1.09745e-06
k__Bacteria; p__Firmicutes; c__Bacilli; o__Bacillales; f__Planococcaceae; g__Sporosarcina	0.900868	0	0.000103676		NA	0	0		0.0994691	0.000103676	0
k__Bacteria; p__Firmicutes; c__Bacilli; o__Bacillales; f__Planococcaceae; g__Sporosarcina; s__	0.869225	0	0.000103676		NA	0	0		0.0908613	0.000103676	0
k__Bacteria; p__Firmicutes; c__Bacilli; o__Bacillales; f__Planococcaceae; g__Staphylococcus	0.924209	0	3.67647e-06		0.849038	0	1.09745e-06		0.379896	3.67647e-06	1.09745e-06
k__Bacteria; p__Firmicutes; c__Bacilli; o__Bacillales; f__Planococcaceae; g__Staphylococcus; s__saprophyticus	0.898693	0	3.67647e-06		0.856375	0	1.09745e-06		0.36058	3.67647e-06	1.09745e-06
k__Bacteria; p__Firmicutes; c__Bacilli; o__Bacillales; f__Staphylococcaceae	0.168905	0	0.00407353		0.0392166	0	0.000864794		0.961218	0.00407353	0.000864794
k__Bacteria; p__Firmicutes; c__Bacilli; o__Bacillales; f__Staphylococcaceae; g__Staphylococcus	0.150499	0	0.00407353		0.0332684	0	0.000864794		0.963162	0.00407353	0.000864794
k__Bacteria; p__Firmicutes; c__Bacilli; o__Bacillales; f__Staphylococcaceae; g__Staphylococcus; s__	0.11275	0	0.00407353		0.0297035	0	0.000864794		0.95941	0.00407353	0.000864794
k__Bacteria; p__Firmicutes; c__Bacilli; o__Gemellales	2.64115e-11	5.51471e-05	0		1.88991e-05	5.51471e-05	1.09745e-06		0.525371	0	1.09745e-06
k__Bacteria; p__Firmicutes; c__Bacilli; o__Gemellales; f__	NA	0	0		0.861678	0	1.09745e-06		0.455022	0	1.09745e-06
k__Bacteria; p__Firmicutes; c__Bacilli; o__Gemellales; f__; g__	NA	0	0		0.849038	0	1.09745e-06		0.382645	0	1.09745e-06
k__Bacteria; p__Firmicutes; c__Bacilli; o__Gemellales; f__; g__; s__	NA	0	0		0.856375	0	1.09745e-06		0.361063	0	1.09745e-06
k__Bacteria; p__Firmicutes; c__Bacilli; o__Gemellales; f__Gemellaceae	3.12136e-11	5.51471e-05	0		5.85085e-08	5.51471e-05	0		NA	0	0
k__Bacteria; p__Firmicutes; c__Bacilli; o__Gemellales; f__Gemellaceae; g__	1.75656e-11	5.51471e-05	0		3.09259e-08	5.51471e-05	0		NA	0	0
k__Bacteria; p__Firmicutes; c__Bacilli; o__Gemellales; f__Gemellaceae; g__; s__	1.35589e-11	5.51471e-05	0		2.28755e-08	5.51471e-05	0		NA	0	0
k__Bacteria; p__Firmicutes; c__Bacilli; o__Lactobacillales	0.0860347	0.0132721	0.212616		0.0702863	0.0132721	0.151544		0.088819	0.212616	0.151544
k__Bacteria; p__Firmicutes; c__Bacilli; o__Lactobacillales;	0.319084	0	0.000402941		0.430626	0	3.95083e-05		0.0347063	0.000402941	3.95083e-05
k__Bacteria; p__Firmicutes; c__Bacilli; o__Lactobacillales; ;	0.291247	0	0.000402941		0.374018	0	3.95083e-05		0.0226169	0.000402941	3.95083e-05
k__Bacteria; p__Firmicutes; c__Bacilli; o__Lactobacillales; ; ;	0.235632	0	0.000402941		0.358855	0	3.95083e-05		0.0210078	0.000402941	3.95083e-05
k__Bacteria; p__Firmicutes; c__Bacilli; o__Lactobacillales; f__Aerococcaceae	0.944395	0	2.20588e-06		NA	0	0		0.569726	2.20588e-06	0
k__Bacteria; p__Firmicutes; c__Bacilli; o__Lactobacillales; f__Aerococcaceae; g__Alkalibacterium	0.9283	0	2.20588e-06		NA	0	0		0.535222	2.20588e-06	0
k__Bacteria; p__Firmicutes; c__Bacilli; o__Lactobacillales; f__Aerococcaceae; g__Alkalibacterium; s__	0.907664	0	2.20588e-06		NA	0	0		0.521166	2.20588e-06	0
k__Bacteria; p__Firmicutes; c__Bacilli; o__Lactobacillales; f__Enterococcaceae	0.0079695	0	0.00908015		0.00660474	0	0.00372915		0.0580534	0.00908015	0.00372915
k__Bacteria; p__Firmicutes; c__Bacilli; o__Lactobacillales; f__Enterococcaceae;	0.296427	0	0.000213235		0.465716	0	9.10887e-05		0.00728375	0.000213235	9.10887e-05
k__Bacteria; p__Firmicutes; c__Bacilli; o__Lactobacillales; f__Enterococcaceae; ;	0.244534	0	0.000213235		0.446264	0	9.10887e-05		0.00655913	0.000213235	9.10887e-05
k__Bacteria; p__Firmicutes; c__Bacilli; o__Lactobacillales; f__Enterococcaceae; g__Enterococcus	0.00720533	0	0.00886691		0.00556691	0	0.00363806		0.0520407	0.00886691	0.00363806
k__Bacteria; p__Firmicutes; c__Bacilli; o__Lactobacillales; f__Enterococcaceae; g__Enterococcus;	0.83466	0	2.86765e-05		NA	0	0		0.0216029	2.86765e-05	0
k__Bacteria; p__Firmicutes; c__Bacilli; o__Lactobacillales; f__Enterococcaceae; g__Enterococcus; s__	0.00629568	0	0.00883824		0.00473543	0	0.00363806		0.0611821	0.00883824	0.00363806
k__Bacteria; p__Firmicutes; c__Bacilli; o__Lactobacillales; f__Lactobacillaceae	0.0205294	3.67647e-05	0.203114		0.00285552	3.67647e-05	0.147773		0.195548	0.203114	0.147773
k__Bacteria; p__Firmicutes; c__Bacilli; o__Lactobacillales; f__Lactobacillaceae;	0.285626	0	0.0005625		0.153139	0	9.76734e-05		0.763113	0.0005625	9.76734e-05
k__Bacteria; p__Firmicutes; c__Bacilli; o__Lactobacillales; f__Lactobacillaceae; ;	0.233386	0	0.0005625		0.145796	0	9.76734e-05		0.761982	0.0005625	9.76734e-05
k__Bacteria; p__Firmicutes; c__Bacilli; o__Lactobacillales; f__Lactobacillaceae; g__Lactobacillus	0.0168856	3.67647e-05	0.202551		0.00240099	3.67647e-05	0.147676		0.152999	0.202551	0.147676
k__Bacteria; p__Firmicutes; c__Bacilli; o__Lactobacillales; f__Lactobacillaceae; g__Lactobacillus;	0.279205	0	0.000104412		0.294345	0	4.93854e-05		0.32858	0.000104412	4.93854e-05
k__Bacteria; p__Firmicutes; c__Bacilli; o__Lactobacillales; f__Lactobacillaceae; g__Lactobacillus; s__	0.0112769	0	0.199293		0.00180258	0	0.147625		0.211525	0.199293	0.147625
k__Bacteria; p__Firmicutes; c__Bacilli; o__Lactobacillales; f__Lactobacillaceae; g__Lactobacillus; s__delbrueckii	4.89219e-06	3.67647e-05	0		0.00011087	3.67647e-05	0		NA	0	0
k__Bacteria; p__Firmicutes; c__Bacilli; o__Lactobacillales; f__Lactobacillaceae; g__Lactobacillus; s__helveticus	0.90283	0	2.94118e-06		NA	0	0		0.277984	2.94118e-06	0
k__Bacteria; p__Firmicutes; c__Bacilli; o__Lactobacillales; f__Lactobacillaceae; g__Lactobacillus; s__reuteri	0.603806	0	0.00314926		0.856375	0	1.09745e-06		0.000793137	0.00314926	1.09745e-06
k__Bacteria; p__Firmicutes; c__Bacilli; o__Lactobacillales; f__Lactobacillaceae; g__Lactobacillus; s__vaginalis	0.914353	0	2.20588e-06		NA	0	0		0.362162	2.20588e-06	0
k__Bacteria; p__Firmicutes; c__Bacilli; o__Lactobacillales; f__Leuconostocaceae	4.6707e-11	7.35294e-05	0		6.99604e-08	7.35294e-05	0		NA	0	0
k__Bacteria; p__Firmicutes; c__Bacilli; o__Lactobacillales; f__Leuconostocaceae; g__Leuconostoc	2.21958e-11	7.35294e-05	0		3.85199e-08	7.35294e-05	0		NA	0	0
k__Bacteria; p__Firmicutes; c__Bacilli; o__Lactobacillales; f__Leuconostocaceae; g__Leuconostoc; s__	1.58581e-11	7.35294e-05	0		2.7068e-08	7.35294e-05	0		NA	0	0
k__Bacteria; p__Firmicutes; c__Bacilli; o__Lactobacillales; f__Streptococcaceae	7.76278e-08	0.0131618	1.69118e-05		9.0206e-11	0.0131618	2.19491e-06		0.278982	1.69118e-05	2.19491e-06
k__Bacteria; p__Firmicutes; c__Bacilli; o__Lactobacillales; f__Streptococcaceae; g__Lactococcus	2.21958e-11	3.67647e-05	0		3.85199e-08	3.67647e-05	0		NA	0	0
k__Bacteria; p__Firmicutes; c__Bacilli; o__Lactobacillales; f__Streptococcaceae; g__Lactococcus; s__	1.58581e-11	3.67647e-05	0		2.7068e-08	3.67647e-05	0		NA	0	0
k__Bacteria; p__Firmicutes; c__Bacilli; o__Lactobacillales; f__Streptococcaceae; g__Streptococcus	5.03043e-08	0.013125	1.69118e-05		7.33544e-11	0.013125	2.19491e-06		0.227254	1.69118e-05	2.19491e-06
k__Bacteria; p__Firmicutes; c__Bacilli; o__Lactobacillales; f__Streptococcaceae; g__Streptococcus;	8.89162e-10	0.000220588	7.35294e-06		1.0966e-12	0.000220588	1.09745e-06		0.273433	7.35294e-06	1.09745e-06
k__Bacteria; p__Firmicutes; c__Bacilli; o__Lactobacillales; f__Streptococcaceae; g__Streptococcus; s__	1.04269e-13	0.0129044	9.55882e-06		2.40068e-15	0.0129044	0		0.275346	9.55882e-06	0
k__Bacteria; p__Firmicutes; c__Bacilli; o__Lactobacillales; f__Streptococcaceae; g__Streptococcus; s__luteciae	NA	0	0		0.856375	0	1.09745e-06		0.361063	0	1.09745e-06
k__Bacteria; p__Firmicutes; c__Bacilli; o__Turicibacterales	0.335506	0.00167279	0.0250235		0.296849	0.00167279	0.0735733		0.291619	0.0250235	0.0735733
k__Bacteria; p__Firmicutes; c__Bacilli; o__Turicibacterales; f__Turicibacteraceae	0.336169	0.00167279	0.0250235		0.26615	0.00167279	0.0735733		0.259217	0.0250235	0.0735733
k__Bacteria; p__Firmicutes; c__Bacilli; o__Turicibacterales; f__Turicibacteraceae; g__Turicibacter	0.306191	0.00167279	0.0250235		0.220255	0.00167279	0.0735733		0.197272	0.0250235	0.0735733
k__Bacteria; p__Firmicutes; c__Bacilli; o__Turicibacterales; f__Turicibacteraceae; g__Turicibacter; s__	0.253764	0.00167279	0.0250235		0.212814	0.00167279	0.0735733		0.190363	0.0250235	0.0735733
k__Bacteria; p__Firmicutes; c__Clostridia	0.0195273	0.687279	0.215042		0.00428298	0.687279	0.208929		0.605272	0.215042	0.208929
k__Bacteria; p__Firmicutes; c__Clostridia;	NA	0	0		0.885062	0	1.09745e-06		0.525371	0	1.09745e-06
k__Bacteria; p__Firmicutes; c__Clostridia; ;	NA	0	0		0.861678	0	1.09745e-06		0.455022	0	1.09745e-06
k__Bacteria; p__Firmicutes; c__Clostridia; ; ;	NA	0	0		0.849038	0	1.09745e-06		0.382645	0	1.09745e-06
k__Bacteria; p__Firmicutes; c__Clostridia; ; ; ;	NA	0	0		0.856375	0	1.09745e-06		0.361063	0	1.09745e-06
k__Bacteria; p__Firmicutes; c__Clostridia; o__Clostridiales	0.00795556	0.687279	0.215032		0.00435619	0.687279	0.208928		0.540421	0.215032	0.208928
k__Bacteria; p__Firmicutes; c__Clostridia; o__Clostridiales;	0.410583	0.00523897	0.0146125		0.146191	0.00523897	0.0238115		0.0602386	0.0146125	0.0238115
k__Bacteria; p__Firmicutes; c__Clostridia; o__Clostridiales; ;	0.388238	0.00523897	0.0146125		0.118231	0.00523897	0.0238115		0.0407497	0.0146125	0.0238115
k__Bacteria; p__Firmicutes; c__Clostridia; o__Clostridiales; ; ;	0.324411	0.00523897	0.0146125		0.110173	0.00523897	0.0238115		0.0377495	0.0146125	0.0238115
k__Bacteria; p__Firmicutes; c__Clostridia; o__Clostridiales; f__	0.451321	0.00443015	0.0111176		0.0166672	0.00443015	0.026363		4.354e-09	0.0111176	0.026363
k__Bacteria; p__Firmicutes; c__Clostridia; o__Clostridiales; f__; g__	0.438696	0.00443015	0.0111176		0.0135084	0.00443015	0.026363		3.30469e-09	0.0111176	0.026363
k__Bacteria; p__Firmicutes; c__Clostridia; o__Clostridiales; f__; g__; s__	0.387538	0.00443015	0.0111176		0.0120157	0.00443015	0.026363		3.31032e-09	0.0111176	0.026363
k__Bacteria; p__Firmicutes; c__Clostridia; o__Clostridiales; f__[Mogibacteriaceae]	0.762479	0.00126838	0.002675		0.662957	0.00126838	0.00247915		0.816076	0.002675	0.00247915
k__Bacteria; p__Firmicutes; c__Clostridia; o__Clostridiales; f__[Mogibacteriaceae]; g__	0.71174	0.00126838	0.002675		0.584033	0.00126838	0.00247915		0.799847	0.002675	0.00247915
k__Bacteria; p__Firmicutes; c__Clostridia; o__Clostridiales; f__[Mogibacteriaceae]; g__; s__	0.619368	0.00126838	0.002675		0.561602	0.00126838	0.00247915		0.799074	0.002675	0.00247915
k__Bacteria; p__Firmicutes; c__Clostridia; o__Clostridiales; f__Christensenellaceae	0.978565	0.000330882	0.00140882		2.26437e-07	0.000330882	4.38982e-06		2.17429e-11	0.00140882	4.38982e-06
k__Bacteria; p__Firmicutes; c__Clostridia; o__Clostridiales; f__Christensenellaceae;	0.14336	0.000110294	2.42647e-05		3.09259e-08	0.000110294	0		0.00760611	2.42647e-05	0
k__Bacteria; p__Firmicutes; c__Clostridia; o__Clostridiales; f__Christensenellaceae; ;	0.107696	0.000110294	2.42647e-05		2.28755e-08	0.000110294	0		0.00690796	2.42647e-05	0
k__Bacteria; p__Firmicutes; c__Clostridia; o__Clostridiales; f__Christensenellaceae; g__	0.914416	0.000220588	0.000397794		5.14555e-09	0.000220588	3.29236e-06		4.78848e-11	0.000397794	3.29236e-06
k__Bacteria; p__Firmicutes; c__Clostridia; o__Clostridiales; f__Christensenellaceae; g__; s__	0.917394	0.000220588	0.000397794		3.49111e-09	0.000220588	3.29236e-06		4.78386e-11	0.000397794	3.29236e-06
k__Bacteria; p__Firmicutes; c__Clostridia; o__Clostridiales; f__Christensenellaceae; g__Christensenella	0.265926	0	0.000986765		0.849038	0	1.09745e-06		4.49031e-10	0.000986765	1.09745e-06
k__Bacteria; p__Firmicutes; c__Clostridia; o__Clostridiales; f__Christensenellaceae; g__Christensenella; s__	0.208332	0	0.000986765		0.856375	0	1.09745e-06		4.4489e-10	0.000986765	1.09745e-06
k__Bacteria; p__Firmicutes; c__Clostridia; o__Clostridiales; f__Clostridiaceae	0.328334	0.0159743	0.00984779		0.258584	0.0159743	0.0117713		0.928336	0.00984779	0.0117713
k__Bacteria; p__Firmicutes; c__Clostridia; o__Clostridiales; f__Clostridiaceae;	0.547534	0	0.00230368		0.273513	0	0.00467406		0.437628	0.00230368	0.00467406
k__Bacteria; p__Firmicutes; c__Clostridia; o__Clostridiales; f__Clostridiaceae; ;	0.498663	0	0.00230368		0.26403	0	0.00467406		0.409596	0.00230368	0.00467406
k__Bacteria; p__Firmicutes; c__Clostridia; o__Clostridiales; f__Clostridiaceae; g__	8.89867e-17	0.00126838	0		4.2113e-09	0.00126838	1.09745e-06		0.382645	0	1.09745e-06
k__Bacteria; p__Firmicutes; c__Clostridia; o__Clostridiales; f__Clostridiaceae; g__; s__	6.14584e-17	0.00126838	0		2.66917e-09	0.00126838	1.09745e-06		0.361063	0	1.09745e-06
k__Bacteria; p__Firmicutes; c__Clostridia; o__Clostridiales; f__Clostridiaceae; g__Clostridium	0.73805	0.0078125	0.00672941		0.15262	0.0078125	0.0056036		0.214941	0.00672941	0.0056036
k__Bacteria; p__Firmicutes; c__Clostridia; o__Clostridiales; f__Clostridiaceae; g__Clostridium;	9.49711e-06	0.00367647	0.000136029		3.05129e-11	0.00367647	3.29236e-06		0.0290791	0.000136029	3.29236e-06
k__Bacteria; p__Firmicutes; c__Clostridia; o__Clostridiales; f__Clostridiaceae; g__Clostridium; s__	0.88057	0.00413603	0.00658824		0.731757	0.00413603	0.00559811		0.310578	0.00658824	0.00559811
k__Bacteria; p__Firmicutes; c__Clostridia; o__Clostridiales; f__Clostridiaceae; g__Clostridium; s__butyricum	0.907664	0	5.14706e-06		NA	0	0		0.521166	5.14706e-06	0
k__Bacteria; p__Firmicutes; c__Clostridia; o__Clostridiales; f__Clostridiaceae; g__Clostridium; s__celatum	NA	0	0		0.856375	0	2.19491e-06		0.361063	0	2.19491e-06
k__Bacteria; p__Firmicutes; c__Clostridia; o__Clostridiales; f__Clostridiaceae; g__SMB53	0.00719711	0.00689338	0.000814706		0.0241971	0.00689338	0.00149254		0.0185608	0.000814706	0.00149254
k__Bacteria; p__Firmicutes; c__Clostridia; o__Clostridiales; f__Clostridiaceae; g__SMB53; s__	0.00497067	0.00689338	0.000814706		0.0214566	0.00689338	0.00149254		0.0173839	0.000814706	0.00149254
k__Bacteria; p__Firmicutes; c__Clostridia; o__Clostridiales; f__Dehalobacteriaceae	0.849872	0	3.45588e-05		0.116802	0	0.00018547		7.67405e-08	3.45588e-05	0.00018547
k__Bacteria; p__Firmicutes; c__Clostridia; o__Clostridiales; f__Dehalobacteriaceae; g__Dehalobacterium	0.798191	0	3.45588e-05		0.0926076	0	0.00018547		5.93415e-08	3.45588e-05	0.00018547
k__Bacteria; p__Firmicutes; c__Clostridia; o__Clostridiales; f__Dehalobacteriaceae; g__Dehalobacterium; s__	0.741707	0	3.45588e-05		0.085814	0	0.00018547		6.16953e-08	3.45588e-05	0.00018547
k__Bacteria; p__Firmicutes; c__Clostridia; o__Clostridiales; f__Eubacteriaceae	0.0358785	9.19118e-05	0.00118015		3.82068e-15	9.19118e-05	0		1.28609e-25	0.00118015	0
k__Bacteria; p__Firmicutes; c__Clostridia; o__Clostridiales; f__Eubacteriaceae; g__Anaerofustis	0.695163	3.67647e-05	0.000401471		3.85199e-08	3.67647e-05	0		9.39502e-12	0.000401471	0
k__Bacteria; p__Firmicutes; c__Clostridia; o__Clostridiales; f__Eubacteriaceae; g__Anaerofustis; s__	0.607489	3.67647e-05	0.000401471		2.7068e-08	3.67647e-05	0		8.70333e-12	0.000401471	0
k__Bacteria; p__Firmicutes; c__Clostridia; o__Clostridiales; f__Eubacteriaceae; g__Pseudoramibacter_Eubacterium	0.729626	5.51471e-05	0.000778676		3.09259e-08	5.51471e-05	0		1.4511e-11	0.000778676	0
k__Bacteria; p__Firmicutes; c__Clostridia; o__Clostridiales; f__Eubacteriaceae; g__Pseudoramibacter_Eubacterium; s__	0.662287	5.51471e-05	0.000778676		2.28755e-08	5.51471e-05	0		1.43152e-11	0.000778676	0
k__Bacteria; p__Firmicutes; c__Clostridia; o__Clostridiales; f__Lachnospiraceae	0.00705106	0.386268	0.0988037		0.00276139	0.386268	0.088795		0.258991	0.0988037	0.088795
k__Bacteria; p__Firmicutes; c__Clostridia; o__Clostridiales; f__Lachnospiraceae;	0.491007	0.0198529	0.0154551		0.218904	0.0198529	0.0147509		0.258859	0.0154551	0.0147509
k__Bacteria; p__Firmicutes; c__Clostridia; o__Clostridiales; f__Lachnospiraceae; ;	0.44199	0.0198529	0.0154551		0.210496	0.0198529	0.0147509		0.254885	0.0154551	0.0147509
k__Bacteria; p__Firmicutes; c__Clostridia; o__Clostridiales; f__Lachnospiraceae; g__	0.0119605	0.0499265	0.0163		0.0491637	0.0499265	0.0246806		0.787694	0.0163	0.0246806
k__Bacteria; p__Firmicutes; c__Clostridia; o__Clostridiales; f__Lachnospiraceae; g__; s__	0.00926784	0.0499265	0.0163		0.044992	0.0499265	0.0246806		0.785334	0.0163	0.0246806
k__Bacteria; p__Firmicutes; c__Clostridia; o__Clostridiales; f__Lachnospiraceae; g__[Ruminococcus]	0.0163713	0.0295037	0.0106287		0.0469001	0.0295037	0.0138411		0.741031	0.0106287	0.0138411
k__Bacteria; p__Firmicutes; c__Clostridia; o__Clostridiales; f__Lachnospiraceae; g__[Ruminococcus]; s__	0.0039549	0.0109926	0.000702941		2.40068e-15	0.0109926	0		1.09508e-17	0.000702941	0
k__Bacteria; p__Firmicutes; c__Clostridia; o__Clostridiales; f__Lachnospiraceae; g__[Ruminococcus]; s__gnavus	0.0501746	0.0168934	0.00956324		0.216404	0.0168934	0.0138411		0.315273	0.00956324	0.0138411
k__Bacteria; p__Firmicutes; c__Clostridia; o__Clostridiales; f__Lachnospiraceae; g__[Ruminococcus]; s__torques	0.00239004	0.00161765	0.0003625		9.56703e-15	0.00161765	0		0.000378384	0.0003625	0
k__Bacteria; p__Firmicutes; c__Clostridia; o__Clostridiales; f__Lachnospiraceae; g__Anaerostipes	0.912894	0.00207721	0.0195338		0.0489789	0.00207721	0.0198365		0.00164121	0.0195338	0.0198365
k__Bacteria; p__Firmicutes; c__Clostridia; o__Clostridiales; f__Lachnospiraceae; g__Anaerostipes; s__	0.884717	0.00207721	0.0195338		0.0453687	0.00207721	0.0198365		0.00145135	0.0195338	0.0198365
k__Bacteria; p__Firmicutes; c__Clostridia; o__Clostridiales; f__Lachnospiraceae; g__Blautia	0.0161679	0.0785294	0.0173588		2.90609e-05	0.0785294	2.52414e-05		4.28294e-21	0.0173588	2.52414e-05
k__Bacteria; p__Firmicutes; c__Clostridia; o__Clostridiales; f__Lachnospiraceae; g__Blautia;	0.0265592	0.000477941	0.000611765		2.40068e-15	0.000477941	0		1.22999e-07	0.000611765	0
k__Bacteria; p__Firmicutes; c__Clostridia; o__Clostridiales; f__Lachnospiraceae; g__Blautia; s__	0.0113519	0.0669669	0.0104941		2.11077e-06	0.0669669	1.64618e-05		3.87301e-18	0.0104941	1.64618e-05
k__Bacteria; p__Firmicutes; c__Clostridia; o__Clostridiales; f__Lachnospiraceae; g__Blautia; s__obeum	0.000210151	0.0110294	0.000495588		2.40068e-15	0.0110294	0		1.69608e-05	0.000495588	0
k__Bacteria; p__Firmicutes; c__Clostridia; o__Clostridiales; f__Lachnospiraceae; g__Blautia; s__producta	0.0802462	5.51471e-05	0.00575735		0.0119649	5.51471e-05	8.77963e-06		1.4045e-19	0.00575735	8.77963e-06
k__Bacteria; p__Firmicutes; c__Clostridia; o__Clostridiales; f__Lachnospiraceae; g__Clostridium	0.706118	0.000367647	0.00166765		7.58403e-11	0.000367647	2.19491e-06		1.87054e-23	0.00166765	2.19491e-06
k__Bacteria; p__Firmicutes; c__Clostridia; o__Clostridiales; f__Lachnospiraceae; g__Clostridium;	7.18987e-08	0.000294118	7.35294e-07		6.68666e-06	0.000294118	1.09745e-06		0.798279	7.35294e-07	1.09745e-06
k__Bacteria; p__Firmicutes; c__Clostridia; o__Clostridiales; f__Lachnospiraceae; g__Clostridium; s__citroniae	0.0717629	7.35294e-05	0.00162868		3.5862e-09	7.35294e-05	1.09745e-06		2.38123e-23	0.00162868	1.09745e-06
k__Bacteria; p__Firmicutes; c__Clostridia; o__Clostridiales; f__Lachnospiraceae; g__Clostridium; s__hathewayi	0.553469	0	3.82353e-05		NA	0	0		6.80862e-05	3.82353e-05	0
k__Bacteria; p__Firmicutes; c__Clostridia; o__Clostridiales; f__Lachnospiraceae; g__Coprococcus	0.0228085	0.0457169	0.0143728		0.0111523	0.0457169	0.0134197		0.0334353	0.0143728	0.0134197
k__Bacteria; p__Firmicutes; c__Clostridia; o__Clostridiales; f__Lachnospiraceae; g__Coprococcus;	6.99155e-05	0.000128676	1.10294e-05		9.13994e-12	0.000128676	0		0.0439894	1.10294e-05	0
k__Bacteria; p__Firmicutes; c__Clostridia; o__Clostridiales; f__Lachnospiraceae; g__Coprococcus; s__	0.0487915	0.0323897	0.0128404		0.019158	0.0323897	0.0134186		0.233989	0.0128404	0.0134186
k__Bacteria; p__Firmicutes; c__Clostridia; o__Clostridiales; f__Lachnospiraceae; g__Coprococcus; s__catus	0.145317	0.00261029	0.00152132		8.12003e-13	0.00261029	1.09745e-06		1.31327e-10	0.00152132	1.09745e-06
k__Bacteria; p__Firmicutes; c__Clostridia; o__Clostridiales; f__Lachnospiraceae; g__Coprococcus; s__eutactus	6.14584e-17	0.0105882	0		6.51003e-12	0.0105882	0		NA	0	0
k__Bacteria; p__Firmicutes; c__Clostridia; o__Clostridiales; f__Lachnospiraceae; g__Dorea	0.00961467	0.0118015	0.00276397		0.00217252	0.0118015	0.000853819		3.04774e-12	0.00276397	0.000853819
k__Bacteria; p__Firmicutes; c__Clostridia; o__Clostridiales; f__Lachnospiraceae; g__Dorea; s__	0.0763239	0.00819853	0.00276397		0.00353927	0.00819853	0.000853819		2.768e-12	0.00276397	0.000853819
k__Bacteria; p__Firmicutes; c__Clostridia; o__Clostridiales; f__Lachnospiraceae; g__Dorea; s__formicigenerans	4.39842e-22	0.00360294	0		2.40068e-15	0.00360294	0		NA	0	0
k__Bacteria; p__Firmicutes; c__Clostridia; o__Clostridiales; f__Lachnospiraceae; g__Lachnobacterium	8.89867e-17	0.00433824	0		4.2113e-09	0.00433824	2.19491e-06		0.382645	0	2.19491e-06
k__Bacteria; p__Firmicutes; c__Clostridia; o__Clostridiales; f__Lachnospiraceae; g__Lachnobacterium; s__	6.14584e-17	0.00433824	0		2.66917e-09	0.00433824	2.19491e-06		0.361063	0	2.19491e-06
k__Bacteria; p__Firmicutes; c__Clostridia; o__Clostridiales; f__Lachnospiraceae; g__Lachnospira	4.77641e-22	0.0131618	0		7.33544e-11	0.0131618	2.19491e-06		0.173759	0	2.19491e-06
k__Bacteria; p__Firmicutes; c__Clostridia; o__Clostridiales; f__Lachnospiraceae; g__Lachnospira; s__	4.39842e-22	0.0131618	0		3.19096e-11	0.0131618	2.19491e-06		0.166204	0	2.19491e-06
k__Bacteria; p__Firmicutes; c__Clostridia; o__Clostridiales; f__Lachnospiraceae; g__Roseburia	0.000289183	0.130993	0.000415441		0.000269506	0.130993	0.0013806		0.623342	0.000415441	0.0013806
k__Bacteria; p__Firmicutes; c__Clostridia; o__Clostridiales; f__Lachnospiraceae; g__Roseburia;	1.04029e-15	0.0815625	1.47059e-06		6.80888e-10	0.0815625	9.87709e-06		0.491376	1.47059e-06	9.87709e-06
k__Bacteria; p__Firmicutes; c__Clostridia; o__Clostridiales; f__Lachnospiraceae; g__Roseburia; s__	0.000178363	0.031489	0.000413235		0.000197839	0.031489	0.00136853		0.749248	0.000413235	0.00136853
k__Bacteria; p__Firmicutes; c__Clostridia; o__Clostridiales; f__Lachnospiraceae; g__Roseburia; s__faecis	4.8164e-18	0.0179412	7.35294e-07		9.61885e-13	0.0179412	2.19491e-06		0.798014	7.35294e-07	2.19491e-06
k__Bacteria; p__Firmicutes; c__Clostridia; o__Clostridiales; f__Lachnospiraceae; g__Ruminococcus	0.374509	0	0.000307353		NA	0	0		4.29858e-08	0.000307353	0
k__Bacteria; p__Firmicutes; c__Clostridia; o__Clostridiales; f__Lachnospiraceae; g__Ruminococcus; s__gauvreauii	0.310385	0	0.000307353		NA	0	0		4.4316e-08	0.000307353	0
k__Bacteria; p__Firmicutes; c__Clostridia; o__Clostridiales; f__Peptococcaceae	0.00842322	7.35294e-05	2.94118e-06		0.00019189	7.35294e-05	0		0.569726	2.94118e-06	0
k__Bacteria; p__Firmicutes; c__Clostridia; o__Clostridiales; f__Peptococcaceae; g__	0.00529786	7.35294e-05	2.94118e-06		0.000143433	7.35294e-05	0		0.535222	2.94118e-06	0
k__Bacteria; p__Firmicutes; c__Clostridia; o__Clostridiales; f__Peptococcaceae; g__; s__	0.00365896	7.35294e-05	2.94118e-06		0.00011087	7.35294e-05	0		0.521166	2.94118e-06	0
k__Bacteria; p__Firmicutes; c__Clostridia; o__Clostridiales; f__Peptostreptococcaceae	0.869575	1.83824e-05	3.89706e-05		0.857589	1.83824e-05	5.26778e-05		0.575783	3.89706e-05	5.26778e-05
k__Bacteria; p__Firmicutes; c__Clostridia; o__Clostridiales; f__Peptostreptococcaceae;	0.892004	0	2.79412e-05		0.632568	0	3.95083e-05		0.62091	2.79412e-05	3.95083e-05
k__Bacteria; p__Firmicutes; c__Clostridia; o__Clostridiales; f__Peptostreptococcaceae; ;	0.845173	0	2.79412e-05		0.61779	0	3.95083e-05		0.611478	2.79412e-05	3.95083e-05
k__Bacteria; p__Firmicutes; c__Clostridia; o__Clostridiales; f__Peptostreptococcaceae; g__	6.64076e-06	1.83824e-05	0		0.000143433	1.83824e-05	0		NA	0	0
k__Bacteria; p__Firmicutes; c__Clostridia; o__Clostridiales; f__Peptostreptococcaceae; g__; s__	4.89219e-06	1.83824e-05	0		0.00011087	1.83824e-05	0		NA	0	0
k__Bacteria; p__Firmicutes; c__Clostridia; o__Clostridiales; f__Peptostreptococcaceae; g__Clostridium	0.904745	0	1.10294e-05		0.6825	0	1.31694e-05		0.712339	1.10294e-05	1.31694e-05
k__Bacteria; p__Firmicutes; c__Clostridia; o__Clostridiales; f__Peptostreptococcaceae; g__Clostridium; s__ruminantium	0.865191	0	1.10294e-05		0.678451	0	1.31694e-05		0.709381	1.10294e-05	1.31694e-05
k__Bacteria; p__Firmicutes; c__Clostridia; o__Clostridiales; f__Ruminococcaceae	0.00805809	0.249761	0.0689397		0.00276139	0.249761	0.0554598		0.267502	0.0689397	0.0554598
k__Bacteria; p__Firmicutes; c__Clostridia; o__Clostridiales; f__Ruminococcaceae;	0.00557782	0.0689154	0.0059875		0.00235715	0.0689154	0.0025856		1.29288e-11	0.0059875	0.0025856
k__Bacteria; p__Firmicutes; c__Clostridia; o__Clostridiales; f__Ruminococcaceae; ;	0.00385231	0.0689154	0.0059875		0.00187242	0.0689154	0.0025856		1.21938e-11	0.0059875	0.0025856
k__Bacteria; p__Firmicutes; c__Clostridia; o__Clostridiales; f__Ruminococcaceae; g__	0.194108	0.00209559	0.0158897		0.0530306	0.00209559	0.0191528		0.331879	0.0158897	0.0191528
k__Bacteria; p__Firmicutes; c__Clostridia; o__Clostridiales; f__Ruminococcaceae; g__; s__	0.151358	0.00209559	0.0158897		0.0494072	0.00209559	0.0191528		0.318162	0.0158897	0.0191528
k__Bacteria; p__Firmicutes; c__Clostridia; o__Clostridiales; f__Ruminococcaceae; g__Anaerofilum	0.771293	0	2.13235e-05		NA	0	0		0.00220363	2.13235e-05	0
k__Bacteria; p__Firmicutes; c__Clostridia; o__Clostridiales; f__Ruminococcaceae; g__Anaerofilum; s__	0.703555	0	2.13235e-05		NA	0	0		0.00196686	2.13235e-05	0
k__Bacteria; p__Firmicutes; c__Clostridia; o__Clostridiales; f__Ruminococcaceae; g__Anaerotruncus	0.0172708	5.51471e-05	0.000682353		0.74468	5.51471e-05	0.000758341		1.1682e-05	0.000682353	0.000758341
k__Bacteria; p__Firmicutes; c__Clostridia; o__Clostridiales; f__Ruminococcaceae; g__Anaerotruncus; s__	0.0148438	5.51471e-05	0.000682353		0.753218	5.51471e-05	0.000758341		1.15742e-05	0.000682353	0.000758341
k__Bacteria; p__Firmicutes; c__Clostridia; o__Clostridiales; f__Ruminococcaceae; g__Butyricicoccus	0.00455392	0.00830882	0.000258088		3.4267e-08	0.00830882	1.31694e-05		1.41209e-11	0.000258088	1.31694e-05
k__Bacteria; p__Firmicutes; c__Clostridia; o__Clostridiales; f__Ruminococcaceae; g__Butyricicoccus; s__pullicaecorum	0.00304984	0.00830882	0.000258088		2.56848e-08	0.00830882	1.31694e-05		1.35372e-11	0.000258088	1.31694e-05
k__Bacteria; p__Firmicutes; c__Clostridia; o__Clostridiales; f__Ruminococcaceae; g__Clostridium	0.295476	0	7.5e-05		0.811927	0	2.19491e-06		9.62709e-09	7.5e-05	2.19491e-06
k__Bacteria; p__Firmicutes; c__Clostridia; o__Clostridiales; f__Ruminococcaceae; g__Clostridium; s__methylpentosum	0.236602	0	7.5e-05		0.825732	0	2.19491e-06		9.83638e-09	7.5e-05	2.19491e-06
k__Bacteria; p__Firmicutes; c__Clostridia; o__Clostridiales; f__Ruminococcaceae; g__Faecalibacterium	5.88623e-12	0.105662	5.14706e-06		5.48883e-12	0.105662	1.75593e-05		0.535062	5.14706e-06	1.75593e-05
k__Bacteria; p__Firmicutes; c__Clostridia; o__Clostridiales; f__Ruminococcaceae; g__Faecalibacterium;	6.14584e-17	0.000183824	0		6.51003e-12	0.000183824	0		NA	0	0
k__Bacteria; p__Firmicutes; c__Clostridia; o__Clostridiales; f__Ruminococcaceae; g__Faecalibacterium; s__	0.907664	0	1.47059e-06		NA	0	0		0.521166	1.47059e-06	0
k__Bacteria; p__Firmicutes; c__Clostridia; o__Clostridiales; f__Ruminococcaceae; g__Faecalibacterium; s__prausnitzii	1.12859e-13	0.105478	3.67647e-06		8.12003e-13	0.105478	1.75593e-05		0.614435	3.67647e-06	1.75593e-05
k__Bacteria; p__Firmicutes; c__Clostridia; o__Clostridiales; f__Ruminococcaceae; g__Oscillospira	0.912242	0.0114522	0.0159743		0.522706	0.0114522	0.0134482		0.0181411	0.0159743	0.0134482
k__Bacteria; p__Firmicutes; c__Clostridia; o__Clostridiales; f__Ruminococcaceae; g__Oscillospira;	0.875655	0	2.79412e-05		0.471716	0	3.6216e-05		0.0283321	2.79412e-05	3.6216e-05
k__Bacteria; p__Firmicutes; c__Clostridia; o__Clostridiales; f__Ruminococcaceae; g__Oscillospira; s__	0.930775	0.0114522	0.0159456		0.505131	0.0114522	0.0134109		0.0168696	0.0159456	0.0134109
k__Bacteria; p__Firmicutes; c__Clostridia; o__Clostridiales; f__Ruminococcaceae; g__Oscillospira; s__guilliermondii	0.907664	0	7.35294e-07		0.856375	0	1.09745e-06		0.798279	7.35294e-07	1.09745e-06
k__Bacteria; p__Firmicutes; c__Clostridia; o__Clostridiales; f__Ruminococcaceae; g__Ruminococcus	0.291077	0.0532721	0.0300463		0.00554144	0.0532721	0.019482		0.204907	0.0300463	0.019482
k__Bacteria; p__Firmicutes; c__Clostridia; o__Clostridiales; f__Ruminococcaceae; g__Ruminococcus;	0.882293	0.000753676	0.00265588		0.795566	0.000753676	0.00138169		0.572882	0.00265588	0.00138169
k__Bacteria; p__Firmicutes; c__Clostridia; o__Clostridiales; f__Ruminococcaceae; g__Ruminococcus; s__	0.509694	0.01125	0.0121706		0.675417	0.01125	0.0180937		0.000643502	0.0121706	0.0180937
k__Bacteria; p__Firmicutes; c__Clostridia; o__Clostridiales; f__Ruminococcaceae; g__Ruminococcus; s__bromii	0.0963836	0.036636	0.0152199		1.06856e-07	0.036636	6.58472e-06		1.25415e-07	0.0152199	6.58472e-06
k__Bacteria; p__Firmicutes; c__Clostridia; o__Clostridiales; f__Ruminococcaceae; g__Ruminococcus; s__callidus	6.14584e-17	0.00463235	0		6.51003e-12	0.00463235	0		NA	0	0
k__Bacteria; p__Firmicutes; c__Clostridia; o__Clostridiales; f__Veillonellaceae	0.0215666	0.0238235	0.00637059		6.57671e-08	0.0238235	5.48727e-06		4.79889e-09	0.00637059	5.48727e-06
k__Bacteria; p__Firmicutes; c__Clostridia; o__Clostridiales; f__Veillonellaceae;	0.919126	0	7.35294e-06		NA	0	0		0.0340645	7.35294e-06	0
k__Bacteria; p__Firmicutes; c__Clostridia; o__Clostridiales; f__Veillonellaceae; ;	0.86246	0	7.35294e-06		NA	0	0		0.0313735	7.35294e-06	0
k__Bacteria; p__Firmicutes; c__Clostridia; o__Clostridiales; f__Veillonellaceae; g__Dialister	1.75656e-11	0.00976103	0		3.09259e-08	0.00976103	0		NA	0	0
k__Bacteria; p__Firmicutes; c__Clostridia; o__Clostridiales; f__Veillonellaceae; g__Dialister; s__	1.35589e-11	0.00976103	0		2.28755e-08	0.00976103	0		NA	0	0
k__Bacteria; p__Firmicutes; c__Clostridia; o__Clostridiales; f__Veillonellaceae; g__Phascolarctobacterium	0.434185	0.0127757	0.00636324		3.0184e-05	0.0127757	5.48727e-06		3.82079e-09	0.00636324	5.48727e-06
k__Bacteria; p__Firmicutes; c__Clostridia; o__Clostridiales; f__Veillonellaceae; g__Phascolarctobacterium; s__	0.368514	0.0127757	0.00636324		2.34829e-05	0.0127757	5.48727e-06		3.86667e-09	0.00636324	5.48727e-06
k__Bacteria; p__Firmicutes; c__Clostridia; o__Clostridiales; f__Veillonellaceae; g__Veillonella	8.89867e-17	0.00128676	0		2.39327e-11	0.00128676	0		NA	0	0
k__Bacteria; p__Firmicutes; c__Clostridia; o__Clostridiales; f__Veillonellaceae; g__Veillonella;	1.35589e-11	7.35294e-05	0		2.28755e-08	7.35294e-05	0		NA	0	0
k__Bacteria; p__Firmicutes; c__Clostridia; o__Clostridiales; f__Veillonellaceae; g__Veillonella; s__dispar	6.14584e-17	0.00121324	0		6.51003e-12	0.00121324	0		NA	0	0
k__Bacteria; p__Firmicutes; c__Clostridia; o__SHA-98	0.976287	0	9.55882e-06		NA	0	0		0.0667441	9.55882e-06	0
k__Bacteria; p__Firmicutes; c__Clostridia; o__SHA-98; f__	0.902969	0	9.55882e-06		NA	0	0		0.0499605	9.55882e-06	0
k__Bacteria; p__Firmicutes; c__Clostridia; o__SHA-98; f__; g__	0.902687	0	9.55882e-06		NA	0	0		0.0334175	9.55882e-06	0
k__Bacteria; p__Firmicutes; c__Clostridia; o__SHA-98; f__; g__; s__	0.852033	0	9.55882e-06		NA	0	0		0.0307688	9.55882e-06	0
k__Bacteria; p__Firmicutes; c__Erysipelotrichi	0.445109	0.0343382	0.0121897		0.932883	0.0343382	0.0223628		9.16712e-06	0.0121897	0.0223628
k__Bacteria; p__Firmicutes; c__Erysipelotrichi; o__Erysipelotrichales	0.435218	0.0343382	0.0121897		0.907755	0.0343382	0.0223628		1.14589e-05	0.0121897	0.0223628
k__Bacteria; p__Firmicutes; c__Erysipelotrichi; o__Erysipelotrichales; f__Erysipelotrichaceae	0.428624	0.0343382	0.0121897		0.881056	0.0343382	0.0223628		5.82039e-06	0.0121897	0.0223628
k__Bacteria; p__Firmicutes; c__Erysipelotrichi; o__Erysipelotrichales; f__Erysipelotrichaceae;	0.84798	0.00106618	0.00165074		0.0487999	0.00106618	0.00112379		0.0121319	0.00165074	0.00112379
k__Bacteria; p__Firmicutes; c__Erysipelotrichi; o__Erysipelotrichales; f__Erysipelotrichaceae; ;	0.794818	0.00106618	0.00165074		0.0449341	0.00106618	0.00112379		0.011196	0.00165074	0.00112379
k__Bacteria; p__Firmicutes; c__Erysipelotrichi; o__Erysipelotrichales; f__Erysipelotrichaceae; g__	0.385491	0.00255515	0.00111985		0.94021	0.00255515	0.00276339		0.000236616	0.00111985	0.00276339
k__Bacteria; p__Firmicutes; c__Erysipelotrichi; o__Erysipelotrichales; f__Erysipelotrichaceae; g__; s__	0.324681	0.00255515	0.00111985		0.94021	0.00255515	0.00276339		0.000214898	0.00111985	0.00276339
k__Bacteria; p__Firmicutes; c__Erysipelotrichi; o__Erysipelotrichales; f__Erysipelotrichaceae; g__[Eubacterium]	0.79396	0.0295956	0.00386471		7.15197e-11	0.0295956	5.48727e-06		4.52877e-27	0.00386471	5.48727e-06
k__Bacteria; p__Firmicutes; c__Erysipelotrichi; o__Erysipelotrichales; f__Erysipelotrichaceae; g__[Eubacterium]; s__	0.0164664	0.000386029	1.10294e-05		2.28755e-08	0.000386029	0		0.0307688	1.10294e-05	0
k__Bacteria; p__Firmicutes; c__Erysipelotrichi; o__Erysipelotrichales; f__Erysipelotrichaceae; g__[Eubacterium]; s__biforme	5.3045e-06	0.0290074	1.47059e-06		0.000120585	0.0290074	5.48727e-06		0.733635	1.47059e-06	5.48727e-06
k__Bacteria; p__Firmicutes; c__Erysipelotrichi; o__Erysipelotrichales; f__Erysipelotrichaceae; g__[Eubacterium]; s__dolichum	0.0264592	0.000202206	0.00385221		6.51003e-12	0.000202206	0		1.62008e-27	0.00385221	0
k__Bacteria; p__Firmicutes; c__Erysipelotrichi; o__Erysipelotrichales; f__Erysipelotrichaceae; g__Allobaculum	NA	0	0		0.674893	0	0.00065957		0.00801641	0	0.00065957
k__Bacteria; p__Firmicutes; c__Erysipelotrichi; o__Erysipelotrichales; f__Erysipelotrichaceae; g__Allobaculum; s__	NA	0	0		0.673128	0	0.00065957		0.00734028	0	0.00065957
k__Bacteria; p__Firmicutes; c__Erysipelotrichi; o__Erysipelotrichales; f__Erysipelotrichaceae; g__cc_115	0.486676	0.000165441	4.70588e-05		0.000143433	0.000165441	0		0.0469628	4.70588e-05	0
k__Bacteria; p__Firmicutes; c__Erysipelotrichi; o__Erysipelotrichales; f__Erysipelotrichaceae; g__cc_115; s__	0.43543	0.000165441	4.70588e-05		0.00011087	0.000165441	0		0.0431956	4.70588e-05	0
k__Bacteria; p__Firmicutes; c__Erysipelotrichi; o__Erysipelotrichales; f__Erysipelotrichaceae; g__Clostridium	0.924912	0	4.41176e-06		0.00230776	0	0.0157298		2.17295e-31	4.41176e-06	0.0157298
k__Bacteria; p__Firmicutes; c__Erysipelotrichi; o__Erysipelotrichales; f__Erysipelotrichaceae; g__Clostridium;	0.926794	0	2.20588e-06		0.400034	0	3.95083e-05		0.000101159	2.20588e-06	3.95083e-05
k__Bacteria; p__Firmicutes; c__Erysipelotrichi; o__Erysipelotrichales; f__Erysipelotrichaceae; g__Clostridium; s__cocleatum	0.926794	0	2.20588e-06		0.00185334	0	0.0156903		5.95832e-32	2.20588e-06	0.0156903
k__Bacteria; p__Firmicutes; c__Erysipelotrichi; o__Erysipelotrichales; f__Erysipelotrichaceae; g__Coprobacillus	0.870427	0.000845588	0.00429191		0.655716	0.000845588	0.00207968		0.173241	0.00429191	0.00207968
k__Bacteria; p__Firmicutes; c__Erysipelotrichi; o__Erysipelotrichales; f__Erysipelotrichaceae; g__Coprobacillus;	0.709783	1.83824e-05	0.000934559		0.0602501	1.83824e-05	2.19491e-06		3.92856e-07	0.000934559	2.19491e-06
k__Bacteria; p__Firmicutes; c__Erysipelotrichi; o__Erysipelotrichales; f__Erysipelotrichaceae; g__Coprobacillus; s__	0.934776	0.000827206	0.00335147		0.64519	0.000827206	0.00207748		0.0462878	0.00335147	0.00207748
k__Bacteria; p__Firmicutes; c__Erysipelotrichi; o__Erysipelotrichales; f__Erysipelotrichaceae; g__Coprobacillus; s__cateniformis	0.885411	0	5.88235e-06		NA	0	0		0.0924339	5.88235e-06	0
k__Bacteria; p__Firmicutes; c__Erysipelotrichi; o__Erysipelotrichales; f__Erysipelotrichaceae; g__Holdemania	0.255929	0.000110294	0.00121103		4.53628e-09	0.000110294	1.09745e-06		2.29128e-21	0.00121103	1.09745e-06
k__Bacteria; p__Firmicutes; c__Erysipelotrichi; o__Erysipelotrichales; f__Erysipelotrichaceae; g__Holdemania; s__	0.198182	0.000110294	0.00121103		3.06959e-09	0.000110294	1.09745e-06		2.28907e-21	0.00121103	1.09745e-06
k__Bacteria; p__Proteobacteria	1.17396	0.0104779	0.0117199		0.00669274	0.0104779	0.000319359		4.7486e-17	0.0117199	0.000319359
k__Bacteria; p__Proteobacteria;	0.890979	0	7.35294e-07		NA	0	0		0.602832	7.35294e-07	0
k__Bacteria; p__Proteobacteria; ;	0.903052	0	7.35294e-07		NA	0	0		0.599591	7.35294e-07	0
k__Bacteria; p__Proteobacteria; ; ;	0.944395	0	7.35294e-07		NA	0	0		0.569726	7.35294e-07	0
k__Bacteria; p__Proteobacteria; ; ; ;	0.9283	0	7.35294e-07		NA	0	0		0.535222	7.35294e-07	0
k__Bacteria; p__Proteobacteria; ; ; ; ;	0.907664	0	7.35294e-07		NA	0	0		0.521166	7.35294e-07	0
k__Bacteria; p__Proteobacteria; c__Alphaproteobacteria	0.730326	0	2.94118e-05		0.372378	0	4.38982e-05		0.643788	2.94118e-05	4.38982e-05
k__Bacteria; p__Proteobacteria; c__Alphaproteobacteria; o__Rhizobiales	1.01872	0	3.67647e-06		0.782753	0	3.29236e-06		0.962824	3.67647e-06	3.29236e-06
k__Bacteria; p__Proteobacteria; c__Alphaproteobacteria; o__Rhizobiales; f__Brucellaceae	1.01131	0	3.67647e-06		0.808874	0	3.29236e-06		0.911418	3.67647e-06	3.29236e-06
k__Bacteria; p__Proteobacteria; c__Alphaproteobacteria; o__Rhizobiales; f__Brucellaceae; g__Ochrobactrum	0.924209	0	3.67647e-06		0.764003	0	3.29236e-06		0.896734	3.67647e-06	3.29236e-06
k__Bacteria; p__Proteobacteria; c__Alphaproteobacteria; o__Rhizobiales; f__Brucellaceae; g__Ochrobactrum; s__	0.898693	0	3.67647e-06		0.777255	0	3.29236e-06		0.891466	3.67647e-06	3.29236e-06
k__Bacteria; p__Proteobacteria; c__Alphaproteobacteria; o__Rickettsiales	0.787326	0	2.57353e-05		0.512713	0	4.06058e-05		0.53058	2.57353e-05	4.06058e-05
k__Bacteria; p__Proteobacteria; c__Alphaproteobacteria; o__Rickettsiales; f__mitochondria	0.757673	0	2.57353e-05		0.448624	0	4.06058e-05		0.53058	2.57353e-05	4.06058e-05
k__Bacteria; p__Proteobacteria; c__Alphaproteobacteria; o__Rickettsiales; f__mitochondria;	0.705335	0	2.57353e-05		0.395216	0	4.06058e-05		0.477522	2.57353e-05	4.06058e-05
k__Bacteria; p__Proteobacteria; c__Alphaproteobacteria; o__Rickettsiales; f__mitochondria; ;	0.633752	0	2.57353e-05		0.377279	0	4.06058e-05		0.449996	2.57353e-05	4.06058e-05
k__Bacteria; p__Proteobacteria; c__Betaproteobacteria	0.219671	0.00909926	0.00463235		5.85808e-07	0.00909926	7.68218e-06		1.01252e-17	0.00463235	7.68218e-06
k__Bacteria; p__Proteobacteria; c__Betaproteobacteria;	1.017	0	1.17647e-05		NA	0	0		0.0501894	1.17647e-05	0
k__Bacteria; p__Proteobacteria; c__Betaproteobacteria; ;	0.944357	0	1.17647e-05		NA	0	0		0.0346988	1.17647e-05	0
k__Bacteria; p__Proteobacteria; c__Betaproteobacteria; ; ;	0.894702	0	1.17647e-05		NA	0	0		0.0234217	1.17647e-05	0
k__Bacteria; p__Proteobacteria; c__Betaproteobacteria; ; ; ;	0.841655	0	1.17647e-05		NA	0	0		0.0219069	1.17647e-05	0
k__Bacteria; p__Proteobacteria; c__Betaproteobacteria; o__Burkholderiales	0.209153	0.00909926	0.00461324		1.25304e-07	0.00909926	6.58472e-06		5.45582e-17	0.00461324	6.58472e-06
k__Bacteria; p__Proteobacteria; c__Betaproteobacteria; o__Burkholderiales;	1.04935	0	2.20588e-06		NA	0	0		0.351459	2.20588e-06	0
k__Bacteria; p__Proteobacteria; c__Betaproteobacteria; o__Burkholderiales; ;	0.939344	0	2.20588e-06		NA	0	0		0.284824	2.20588e-06	0
k__Bacteria; p__Proteobacteria; c__Betaproteobacteria; o__Burkholderiales; ; ;	0.926794	0	2.20588e-06		NA	0	0		0.282025	2.20588e-06	0
k__Bacteria; p__Proteobacteria; c__Betaproteobacteria; o__Burkholderiales; f__Alcaligenaceae	0.205984	0.00909926	0.00461029		5.80453e-08	0.00909926	6.58472e-06		2.77121e-17	0.00461029	6.58472e-06
k__Bacteria; p__Proteobacteria; c__Betaproteobacteria; o__Burkholderiales; f__Alcaligenaceae; g__Sutterella	0.194333	0.00909926	0.00461029		3.55723e-08	0.00909926	6.58472e-06		2.39017e-17	0.00461029	6.58472e-06
k__Bacteria; p__Proteobacteria; c__Betaproteobacteria; o__Burkholderiales; f__Alcaligenaceae; g__Sutterella; s__	0.149618	0.00909926	0.00461029		2.64333e-08	0.00909926	6.58472e-06		2.07211e-17	0.00461029	6.58472e-06
k__Bacteria; p__Proteobacteria; c__Betaproteobacteria; o__Burkholderiales; f__Comamonadaceae	0.944395	0	7.35294e-07		NA	0	0		0.569726	7.35294e-07	0
k__Bacteria; p__Proteobacteria; c__Betaproteobacteria; o__Burkholderiales; f__Comamonadaceae; g__Delftia	0.9283	0	7.35294e-07		NA	0	0		0.535222	7.35294e-07	0
k__Bacteria; p__Proteobacteria; c__Betaproteobacteria; o__Burkholderiales; f__Comamonadaceae; g__Delftia; s__	0.907664	0	7.35294e-07		NA	0	0		0.521166	7.35294e-07	0
k__Bacteria; p__Proteobacteria; c__Betaproteobacteria; o__Neisseriales	0.983688	0	7.35294e-06		0.885062	0	1.09745e-06		0.497256	7.35294e-06	1.09745e-06
k__Bacteria; p__Proteobacteria; c__Betaproteobacteria; o__Neisseriales; f__Neisseriaceae	0.991578	0	7.35294e-06		0.861678	0	1.09745e-06		0.442005	7.35294e-06	1.09745e-06
k__Bacteria; p__Proteobacteria; c__Betaproteobacteria; o__Neisseriales; f__Neisseriaceae;	0.901192	0	7.35294e-06		0.849038	0	1.09745e-06		0.38123	7.35294e-06	1.09745e-06
k__Bacteria; p__Proteobacteria; c__Betaproteobacteria; o__Neisseriales; f__Neisseriaceae; ;	0.882845	0	7.35294e-06		0.856375	0	1.09745e-06		0.360545	7.35294e-06	1.09745e-06
k__Bacteria; p__Proteobacteria; c__Deltaproteobacteria	0.390279	0.000477941	0.00382868		2.77961e-06	0.000477941	4.38982e-06		8.98038e-18	0.00382868	4.38982e-06
k__Bacteria; p__Proteobacteria; c__Deltaproteobacteria; o__Desulfobacterales	0.903052	0	7.35294e-07		NA	0	0		0.599591	7.35294e-07	0
k__Bacteria; p__Proteobacteria; c__Deltaproteobacteria; o__Desulfobacterales; f__Desulfobacteraceae	0.944395	0	7.35294e-07		NA	0	0		0.569726	7.35294e-07	0
k__Bacteria; p__Proteobacteria; c__Deltaproteobacteria; o__Desulfobacterales; f__Desulfobacteraceae; g__Desulfococcus	0.9283	0	7.35294e-07		NA	0	0		0.535222	7.35294e-07	0
k__Bacteria; p__Proteobacteria; c__Deltaproteobacteria; o__Desulfobacterales; f__Desulfobacteraceae; g__Desulfococcus; s__	0.907664	0	7.35294e-07		NA	0	0		0.521166	7.35294e-07	0
k__Bacteria; p__Proteobacteria; c__Deltaproteobacteria; o__Desulfovibrionales	0.363435	0.000477941	0.00382794		3.50025e-06	0.000477941	4.38982e-06		1.49673e-17	0.00382794	4.38982e-06
k__Bacteria; p__Proteobacteria; c__Deltaproteobacteria; o__Desulfovibrionales; f__Desulfovibrionaceae	0.360791	0.000477941	0.00382794		1.62144e-06	0.000477941	4.38982e-06		4.43476e-18	0.00382794	4.38982e-06
k__Bacteria; p__Proteobacteria; c__Deltaproteobacteria; o__Desulfovibrionales; f__Desulfovibrionaceae;	0.9283	0	7.35294e-07		NA	0	0		0.535222	7.35294e-07	0
k__Bacteria; p__Proteobacteria; c__Deltaproteobacteria; o__Desulfovibrionales; f__Desulfovibrionaceae; ;	0.907664	0	7.35294e-07		NA	0	0		0.521166	7.35294e-07	0
k__Bacteria; p__Proteobacteria; c__Deltaproteobacteria; o__Desulfovibrionales; f__Desulfovibrionaceae; g__Bilophila	0.341994	0.000477941	0.00382353		1.22435e-06	0.000477941	4.38982e-06		3.53075e-18	0.00382353	4.38982e-06
k__Bacteria; p__Proteobacteria; c__Deltaproteobacteria; o__Desulfovibrionales; f__Desulfovibrionaceae; g__Bilophila; s__	0.281045	0.000477941	0.00382353		9.44703e-07	0.000477941	4.38982e-06		3.29106e-18	0.00382353	4.38982e-06
k__Bacteria; p__Proteobacteria; c__Deltaproteobacteria; o__Desulfovibrionales; f__Desulfovibrionaceae; g__Desulfovibrio	0.9283	0	3.67647e-06		NA	0	0		0.535222	3.67647e-06	0
k__Bacteria; p__Proteobacteria; c__Deltaproteobacteria; o__Desulfovibrionales; f__Desulfovibrionaceae; g__Desulfovibrio; s__	0.907664	0	3.67647e-06		NA	0	0		0.521166	3.67647e-06	0
k__Bacteria; p__Proteobacteria; c__Epsilonproteobacteria	1.02236	0	1.47059e-06		NA	0	0		0.510107	1.47059e-06	0
k__Bacteria; p__Proteobacteria; c__Epsilonproteobacteria; o__Campylobacterales	0.962097	0	1.47059e-06		NA	0	0		0.480535	1.47059e-06	0
k__Bacteria; p__Proteobacteria; c__Epsilonproteobacteria; o__Campylobacterales; f__Helicobacteraceae	1.01759	0	1.47059e-06		NA	0	0		0.446558	1.47059e-06	0
k__Bacteria; p__Proteobacteria; c__Epsilonproteobacteria; o__Campylobacterales; f__Helicobacteraceae; g__Sulfuricurvum	0.959084	0	1.47059e-06		NA	0	0		0.389583	1.47059e-06	0
k__Bacteria; p__Proteobacteria; c__Epsilonproteobacteria; o__Campylobacterales; f__Helicobacteraceae; g__Sulfuricurvum; s__kujiense	0.931485	0	1.47059e-06		NA	0	0		0.370876	1.47059e-06	0
k__Bacteria; p__Proteobacteria; c__Gammaproteobacteria	1.2531	0.000900735	0.00322721		0.153203	0.000900735	0.000263389		0.00186635	0.00322721	0.000263389
k__Bacteria; p__Proteobacteria; c__Gammaproteobacteria; o__Alteromonadales	0.875233	0	2.5e-05		0.743177	0	1.75593e-05		0.524168	2.5e-05	1.75593e-05
k__Bacteria; p__Proteobacteria; c__Gammaproteobacteria; o__Alteromonadales; f__[Chromatiaceae]	0.775774	0	2.5e-05		0.688314	0	1.64618e-05		0.631924	2.5e-05	1.64618e-05
k__Bacteria; p__Proteobacteria; c__Gammaproteobacteria; o__Alteromonadales; f__[Chromatiaceae];	0.712181	0	2.5e-05		0.606372	0	1.64618e-05		0.573721	2.5e-05	1.64618e-05
k__Bacteria; p__Proteobacteria; c__Gammaproteobacteria; o__Alteromonadales; f__[Chromatiaceae]; ;	0.636533	0	2.5e-05		0.587723	0	1.64618e-05		0.545964	2.5e-05	1.64618e-05
k__Bacteria; p__Proteobacteria; c__Gammaproteobacteria; o__Alteromonadales; f__Idiomarinaceae	NA	0	0		0.861678	0	1.09745e-06		0.455022	0	1.09745e-06
k__Bacteria; p__Proteobacteria; c__Gammaproteobacteria; o__Alteromonadales; f__Idiomarinaceae; g__	NA	0	0		0.849038	0	1.09745e-06		0.382645	0	1.09745e-06
k__Bacteria; p__Proteobacteria; c__Gammaproteobacteria; o__Alteromonadales; f__Idiomarinaceae; g__; s__	NA	0	0		0.856375	0	1.09745e-06		0.361063	0	1.09745e-06
k__Bacteria; p__Proteobacteria; c__Gammaproteobacteria; o__Enterobacteriales	0.867258	0.000128676	0.00273088		3.43841e-06	0.000128676	4.38982e-06		5.83658e-11	0.00273088	4.38982e-06
k__Bacteria; p__Proteobacteria; c__Gammaproteobacteria; o__Enterobacteriales; f__Enterobacteriaceae	0.89008	0.000128676	0.00273088		1.96036e-06	0.000128676	4.38982e-06		3.45871e-11	0.00273088	4.38982e-06
k__Bacteria; p__Proteobacteria; c__Gammaproteobacteria; o__Enterobacteriales; f__Enterobacteriaceae;	0.827601	0	2.20588e-05		0.849038	0	2.19491e-06		0.0379432	2.20588e-05	2.19491e-06
k__Bacteria; p__Proteobacteria; c__Gammaproteobacteria; o__Enterobacteriales; f__Enterobacteriaceae; ;	0.782163	0	2.20588e-05		0.856375	0	2.19491e-06		0.0349262	2.20588e-05	2.19491e-06
k__Bacteria; p__Proteobacteria; c__Gammaproteobacteria; o__Enterobacteriales; f__Enterobacteriaceae; g__Citrobacter	0.907872	3.67647e-05	0.000596324		0.0121611	3.67647e-05	1.09745e-06		1.90285e-06	0.000596324	1.09745e-06
k__Bacteria; p__Proteobacteria; c__Gammaproteobacteria; o__Enterobacteriales; f__Enterobacteriaceae; g__Citrobacter; s__	0.871126	3.67647e-05	0.000596324		0.0108762	3.67647e-05	1.09745e-06		1.85163e-06	0.000596324	1.09745e-06
k__Bacteria; p__Proteobacteria; c__Gammaproteobacteria; o__Enterobacteriales; f__Enterobacteriaceae; g__Escherichia	0.934324	9.19118e-05	0.00208529		8.94141e-06	9.19118e-05	1.09745e-06		8.3713e-06	0.00208529	1.09745e-06
k__Bacteria; p__Proteobacteria; c__Gammaproteobacteria; o__Enterobacteriales; f__Enterobacteriaceae; g__Escherichia; s__coli	0.93062	9.19118e-05	0.00208529		6.68666e-06	9.19118e-05	1.09745e-06		8.22176e-06	0.00208529	1.09745e-06
k__Bacteria; p__Proteobacteria; c__Gammaproteobacteria; o__Enterobacteriales; f__Enterobacteriaceae; g__Klebsiella	0.902393	0	2.72059e-05		NA	0	0		0.0461181	2.72059e-05	0
k__Bacteria; p__Proteobacteria; c__Gammaproteobacteria; o__Enterobacteriales; f__Enterobacteriaceae; g__Klebsiella; s__	0.871516	0	2.72059e-05		NA	0	0		0.0424086	2.72059e-05	0
k__Bacteria; p__Proteobacteria; c__Gammaproteobacteria; o__Oceanospirillales	0.488321	1.83824e-05	0.000192647		0.653515	1.83824e-05	8.99912e-05		0.499888	0.000192647	8.99912e-05
k__Bacteria; p__Proteobacteria; c__Gammaproteobacteria; o__Oceanospirillales; f__Halomonadaceae	0.446792	1.83824e-05	0.000192647		0.573596	1.83824e-05	8.99912e-05		0.482983	0.000192647	8.99912e-05
k__Bacteria; p__Proteobacteria; c__Gammaproteobacteria; o__Oceanospirillales; f__Halomonadaceae; g__Halomonas	0.440758	1.83824e-05	0.000192647		0.505311	1.83824e-05	8.99912e-05		0.430615	0.000192647	8.99912e-05
k__Bacteria; p__Proteobacteria; c__Gammaproteobacteria; o__Oceanospirillales; f__Halomonadaceae; g__Halomonas;	0.90283	0	4.41176e-06		0.856375	0	1.09745e-06		0.605167	4.41176e-06	1.09745e-06
k__Bacteria; p__Proteobacteria; c__Gammaproteobacteria; o__Oceanospirillales; f__Halomonadaceae; g__Halomonas; s__	0.415504	1.83824e-05	0.000188235		0.513038	1.83824e-05	8.77963e-05		0.379752	0.000188235	8.77963e-05
k__Bacteria; p__Proteobacteria; c__Gammaproteobacteria; o__Oceanospirillales; f__Halomonadaceae; g__Halomonas; s__pacifica	NA	0	0		0.856375	0	1.09745e-06		0.361063	0	1.09745e-06
k__Bacteria; p__Proteobacteria; c__Gammaproteobacteria; o__Pasteurellales	9.85895e-17	0.000716912	0		2.19922e-11	0.000716912	0		NA	0	0
k__Bacteria; p__Proteobacteria; c__Gammaproteobacteria; o__Pasteurellales; f__Pasteurellaceae	1.74772e-16	0.000716912	0		2.03751e-11	0.000716912	0		NA	0	0
k__Bacteria; p__Proteobacteria; c__Gammaproteobacteria; o__Pasteurellales; f__Pasteurellaceae; g__Haemophilus	8.89867e-17	0.000716912	0		2.39327e-11	0.000716912	0		NA	0	0
k__Bacteria; p__Proteobacteria; c__Gammaproteobacteria; o__Pasteurellales; f__Pasteurellaceae; g__Haemophilus; s__parainfluenzae	6.14584e-17	0.000716912	0		6.51003e-12	0.000716912	0		NA	0	0
k__Bacteria; p__Proteobacteria; c__Gammaproteobacteria; o__Pseudomonadales	0.891748	0	1.39706e-05		0.75556	0	9.87709e-06		0.677089	1.39706e-05	9.87709e-06
k__Bacteria; p__Proteobacteria; c__Gammaproteobacteria; o__Pseudomonadales; f__Moraxellaceae	NA	0	0		0.861678	0	1.09745e-06		0.455022	0	1.09745e-06
k__Bacteria; p__Proteobacteria; c__Gammaproteobacteria; o__Pseudomonadales; f__Moraxellaceae; g__Acinetobacter	NA	0	0		0.849038	0	1.09745e-06		0.382645	0	1.09745e-06
k__Bacteria; p__Proteobacteria; c__Gammaproteobacteria; o__Pseudomonadales; f__Moraxellaceae; g__Acinetobacter; s__	NA	0	0		0.856375	0	1.09745e-06		0.361063	0	1.09745e-06
k__Bacteria; p__Proteobacteria; c__Gammaproteobacteria; o__Pseudomonadales; f__Pseudomonadaceae	0.854501	0	1.39706e-05		0.740095	0	8.77963e-06		0.620989	1.39706e-05	8.77963e-06
k__Bacteria; p__Proteobacteria; c__Gammaproteobacteria; o__Pseudomonadales; f__Pseudomonadaceae; g__Pseudomonas	0.793553	0	1.39706e-05		0.663701	0	8.77963e-06		0.569079	1.39706e-05	8.77963e-06
k__Bacteria; p__Proteobacteria; c__Gammaproteobacteria; o__Pseudomonadales; f__Pseudomonadaceae; g__Pseudomonas;	0.720605	0	1.39706e-05		0.646358	0	8.77963e-06		0.543252	1.39706e-05	8.77963e-06
k__Bacteria; p__Proteobacteria; c__Gammaproteobacteria; o__Vibrionales	0.830236	3.67647e-05	0.000259559		0.619403	3.67647e-05	0.000132792		0.974012	0.000259559	0.000132792
k__Bacteria; p__Proteobacteria; c__Gammaproteobacteria; o__Vibrionales;	0.944395	0	7.35294e-07		NA	0	0		0.569726	7.35294e-07	0
k__Bacteria; p__Proteobacteria; c__Gammaproteobacteria; o__Vibrionales; ;	0.9283	0	7.35294e-07		NA	0	0		0.535222	7.35294e-07	0
k__Bacteria; p__Proteobacteria; c__Gammaproteobacteria; o__Vibrionales; ; ;	0.907664	0	7.35294e-07		NA	0	0		0.521166	7.35294e-07	0
k__Bacteria; p__Proteobacteria; c__Gammaproteobacteria; o__Vibrionales; f__Pseudoalteromonadaceae	1.05694	1.83824e-05	3.23529e-05		0.844219	1.83824e-05	1.31694e-05		0.917493	3.23529e-05	1.31694e-05
k__Bacteria; p__Proteobacteria; c__Gammaproteobacteria; o__Vibrionales; f__Pseudoalteromonadaceae; g__Pseudoalteromonas	0.976008	1.83824e-05	3.23529e-05		0.819606	1.83824e-05	1.31694e-05		0.897637	3.23529e-05	1.31694e-05
k__Bacteria; p__Proteobacteria; c__Gammaproteobacteria; o__Vibrionales; f__Pseudoalteromonadaceae; g__Pseudoalteromonas; s__	0.944567	1.83824e-05	3.23529e-05		0.83003	1.83824e-05	1.31694e-05		0.890566	3.23529e-05	1.31694e-05
k__Bacteria; p__Proteobacteria; c__Gammaproteobacteria; o__Vibrionales; f__Vibrionaceae	0.439301	1.83824e-05	0.000226471		0.387098	1.83824e-05	0.000119622		0.798831	0.000226471	0.000119622
k__Bacteria; p__Proteobacteria; c__Gammaproteobacteria; o__Vibrionales; f__Vibrionaceae; g__Salinivibrio	0.91965	0	2.94118e-06		0.849038	0	1.09745e-06		0.523531	2.94118e-06	1.09745e-06
k__Bacteria; p__Proteobacteria; c__Gammaproteobacteria; o__Vibrionales; f__Vibrionaceae; g__Salinivibrio; s__costicola	0.909874	0	2.94118e-06		0.856375	0	1.09745e-06		0.494993	2.94118e-06	1.09745e-06
k__Bacteria; p__Proteobacteria; c__Gammaproteobacteria; o__Vibrionales; f__Vibrionaceae; g__Vibrio	0.42725	1.83824e-05	0.000223529		0.331223	1.83824e-05	0.000118525		0.796482	0.000223529	0.000118525
k__Bacteria; p__Proteobacteria; c__Gammaproteobacteria; o__Vibrionales; f__Vibrionaceae; g__Vibrio; s__	0.383727	1.83824e-05	0.000217647		0.343113	1.83824e-05	0.000117428		0.779473	0.000217647	0.000117428
k__Bacteria; p__Proteobacteria; c__Gammaproteobacteria; o__Vibrionales; f__Vibrionaceae; g__Vibrio; s__metschnikovii	0.90283	0	5.88235e-06		0.856375	0	1.09745e-06		0.605167	5.88235e-06	1.09745e-06
k__Bacteria; p__Proteobacteria; c__Gammaproteobacteria; o__Xanthomonadales	1.01479	0	5.14706e-06		0.7716	0	8.77963e-06		0.172326	5.14706e-06	8.77963e-06
k__Bacteria; p__Proteobacteria; c__Gammaproteobacteria; o__Xanthomonadales; f__Xanthomonadaceae	1.02102	0	5.14706e-06		0.740095	0	8.77963e-06		0.153179	5.14706e-06	8.77963e-06
k__Bacteria; p__Proteobacteria; c__Gammaproteobacteria; o__Xanthomonadales; f__Xanthomonadaceae; g__Stenotrophomonas	0.92645	0	3.67647e-06		0.663701	0	8.77963e-06		0.116442	3.67647e-06	8.77963e-06
k__Bacteria; p__Proteobacteria; c__Gammaproteobacteria; o__Xanthomonadales; f__Xanthomonadaceae; g__Stenotrophomonas; s__	0.90283	0	3.67647e-06		0.646358	0	8.77963e-06		0.106355	3.67647e-06	8.77963e-06
k__Bacteria; p__Proteobacteria; c__Gammaproteobacteria; o__Xanthomonadales; f__Xanthomonadaceae; g__Xanthomonas	0.9283	0	1.47059e-06		NA	0	0		0.535222	1.47059e-06	0
k__Bacteria; p__Proteobacteria; c__Gammaproteobacteria; o__Xanthomonadales; f__Xanthomonadaceae; g__Xanthomonas; s__axonopodis	0.907664	0	1.47059e-06		NA	0	0		0.521166	1.47059e-06	0
k__Bacteria; p__Synergistetes	1.06733	0	1.47059e-06		NA	0	0		0.675419	1.47059e-06	0
k__Bacteria; p__Synergistetes; c__Synergistia	1.02236	0	1.47059e-06		NA	0	0		0.510107	1.47059e-06	0
k__Bacteria; p__Synergistetes; c__Synergistia; o__Synergistales	0.962097	0	1.47059e-06		NA	0	0		0.480535	1.47059e-06	0
k__Bacteria; p__Synergistetes; c__Synergistia; o__Synergistales; f__Synergistaceae	1.01759	0	1.47059e-06		NA	0	0		0.446558	1.47059e-06	0
k__Bacteria; p__Synergistetes; c__Synergistia; o__Synergistales; f__Synergistaceae; g__Cloacibacillus	0.959084	0	1.47059e-06		NA	0	0		0.389583	1.47059e-06	0
k__Bacteria; p__Synergistetes; c__Synergistia; o__Synergistales; f__Synergistaceae; g__Cloacibacillus; s__	0.931485	0	1.47059e-06		NA	0	0		0.370876	1.47059e-06	0
k__Bacteria; p__Tenericutes	0.0697526	0.000128676	0.00403309		0.0197294	0.000128676	0.0026745		0.828814	0.00403309	0.0026745
k__Bacteria; p__Tenericutes;	1.32072	0	4.41176e-06		NA	0	0		0.295618	4.41176e-06	0
k__Bacteria; p__Tenericutes; ;	1.0044	0	4.41176e-06		NA	0	0		0.277142	4.41176e-06	0
k__Bacteria; p__Tenericutes; ; ;	1.00785	0	4.41176e-06		NA	0	0		0.254295	4.41176e-06	0
k__Bacteria; p__Tenericutes; ; ; ;	0.906569	0	4.41176e-06		NA	0	0		0.197079	4.41176e-06	0
k__Bacteria; p__Tenericutes; ; ; ; ;	0.900583	0	4.41176e-06		NA	0	0		0.190984	4.41176e-06	0
k__Bacteria; p__Tenericutes; c__Mollicutes	0.107293	0.000128676	0.00402868		0.0225479	0.000128676	0.0026745		0.595759	0.00402868	0.0026745
k__Bacteria; p__Tenericutes; c__Mollicutes; o__Anaeroplasmatales	0.0493577	0	0.00354412		0.022243	0	0.00210162		0.129866	0.00354412	0.00210162
k__Bacteria; p__Tenericutes; c__Mollicutes; o__Anaeroplasmatales; f__Anaeroplasmataceae	0.0408323	0	0.00354412		0.016486	0	0.00210162		0.110819	0.00354412	0.00210162
k__Bacteria; p__Tenericutes; c__Mollicutes; o__Anaeroplasmatales; f__Anaeroplasmataceae; g__Anaeroplasma	0.0363826	0	0.00354412		0.0139648	0	0.00210162		0.083843	0.00354412	0.00210162
k__Bacteria; p__Tenericutes; c__Mollicutes; o__Anaeroplasmatales; f__Anaeroplasmataceae; g__Anaeroplasma; s__	0.0307684	0	0.00354412		0.0125995	0	0.00210162		0.077507	0.00354412	0.00210162
k__Bacteria; p__Tenericutes; c__Mollicutes; o__RF39	0.957231	0.000128676	0.000484559		0.251774	0.000128676	0.000572871		0.0849616	0.000484559	0.000572871
k__Bacteria; p__Tenericutes; c__Mollicutes; o__RF39; f__	0.890878	0.000128676	0.000484559		0.209131	0.000128676	0.000572871		0.0656708	0.000484559	0.000572871
k__Bacteria; p__Tenericutes; c__Mollicutes; o__RF39; f__; g__	0.846715	0.000128676	0.000484559		0.166962	0.000128676	0.000572871		0.0473725	0.000484559	0.000572871
k__Bacteria; p__Tenericutes; c__Mollicutes; o__RF39; f__; g__; s__	0.790245	0.000128676	0.000484559		0.159761	0.000128676	0.000572871		0.0438211	0.000484559	0.000572871
k__Bacteria; p__Verrucomicrobia	0.00684453	0.00768382	0.198793		0.00374761	0.00768382	0.28419		0.00178489	0.198793	0.28419
k__Bacteria; p__Verrucomicrobia; c__[Spartobacteria]	0.890979	0	7.35294e-07		NA	0	0		0.602832	7.35294e-07	0
k__Bacteria; p__Verrucomicrobia; c__[Spartobacteria]; o__[Chthoniobacterales]	0.903052	0	7.35294e-07		NA	0	0		0.599591	7.35294e-07	0
k__Bacteria; p__Verrucomicrobia; c__[Spartobacteria]; o__[Chthoniobacterales]; f__[Chthoniobacteraceae]	0.944395	0	7.35294e-07		NA	0	0		0.569726	7.35294e-07	0
k__Bacteria; p__Verrucomicrobia; c__[Spartobacteria]; o__[Chthoniobacterales]; f__[Chthoniobacteraceae]; g__DA101	0.9283	0	7.35294e-07		NA	0	0		0.535222	7.35294e-07	0
k__Bacteria; p__Verrucomicrobia; c__[Spartobacteria]; o__[Chthoniobacterales]; f__[Chthoniobacteraceae]; g__DA101; s__	0.907664	0	7.35294e-07		NA	0	0		0.521166	7.35294e-07	0
k__Bacteria; p__Verrucomicrobia; c__Verrucomicrobiae	0.0168002	0.00768382	0.198792		0.00428298	0.00768382	0.28419		0.00175244	0.198792	0.28419
k__Bacteria; p__Verrucomicrobia; c__Verrucomicrobiae; o__Verrucomicrobiales	0.0109512	0.00768382	0.198792		0.00435619	0.00768382	0.28419		0.00292073	0.198792	0.28419
k__Bacteria; p__Verrucomicrobia; c__Verrucomicrobiae; o__Verrucomicrobiales; f__Verrucomicrobiaceae	0.00970678	0.00768382	0.198792		0.00276139	0.00768382	0.28419		0.0017308	0.198792	0.28419
k__Bacteria; p__Verrucomicrobia; c__Verrucomicrobiae; o__Verrucomicrobiales; f__Verrucomicrobiaceae;	0.901192	0	5.14706e-06		0.613707	0	1.2072e-05		0.12499	5.14706e-06	1.2072e-05
k__Bacteria; p__Verrucomicrobia; c__Verrucomicrobiae; o__Verrucomicrobiales; f__Verrucomicrobiaceae; ;	0.882845	0	5.14706e-06		0.592505	0	1.2072e-05		0.115409	5.14706e-06	1.2072e-05
k__Bacteria; p__Verrucomicrobia; c__Verrucomicrobiae; o__Verrucomicrobiales; f__Verrucomicrobiaceae; g__Akkermansia	0.00823714	0.00768382	0.198787		0.00220097	0.00768382	0.284178		0.00128759	0.198787	0.284178
k__Bacteria; p__Verrucomicrobia; c__Verrucomicrobiae; o__Verrucomicrobiales; f__Verrucomicrobiaceae; g__Akkermansia;	0.931485	0	1.47059e-06		NA	0	0		0.370876	1.47059e-06	0
k__Bacteria; p__Verrucomicrobia; c__Verrucomicrobiae; o__Verrucomicrobiales; f__Verrucomicrobiaceae; g__Akkermansia; s__muciniphila	0.00612657	0.00768382	0.198785		0.00177968	0.00768382	0.284178		0.00111625	0.198785	0.284178
Unclassified	0.820665	0	4.41176e-06		0.823385	0	5.48727e-06		1.31643	4.41176e-06	5.48727e-06
Unclassified;	1.12841	0	4.41176e-06		0.793979	0	5.48727e-06		0.987324	4.41176e-06	5.48727e-06
Unclassified; ;	1.27834	0	4.41176e-06		0.823385	0	5.48727e-06		0.987324	4.41176e-06	5.48727e-06
Unclassified; ; ;	1.00304	0	4.41176e-06		0.792314	0	5.48727e-06		0.987324	4.41176e-06	5.48727e-06
Unclassified; ; ; ;	0.979774	0	4.41176e-06		0.793979	0	5.48727e-06		0.987324	4.41176e-06	5.48727e-06
Unclassified; ; ; ; ;	0.924912	0	4.41176e-06		0.737063	0	5.48727e-06		0.994531	4.41176e-06	5.48727e-06
Unclassified; ; ; ; ; ;	0.895271	0	4.41176e-06		0.741047	0	5.48727e-06		0.992604	4.41176e-06	5.48727e-06
