## Supplemental Data 4 for "Stable Engraftment of a Human Gut Bacterial Microbiome in Double Humanized BLT-mice"

### Sheet: Sheet1
Taxa	Donor vs. Double	LDA Score		Donor vs. Hu-Mice	LDA Score		Double vs. HuMice	LDA Score
k__Bacteria
k__Bacteria;
k__Bacteria; ;
k__Bacteria; ; ;
k__Bacteria; ; ; ;
k__Bacteria; ; ; ; ;
k__Bacteria; ; ; ; ; ;
k__Bacteria; p__Acidobacteria
k__Bacteria; p__Acidobacteria; c__Solibacteres
k__Bacteria; p__Acidobacteria; c__Solibacteres; o__Solibacterales
k__Bacteria; p__Acidobacteria; c__Solibacteres; o__Solibacterales; f__PAUC26f
k__Bacteria; p__Acidobacteria; c__Solibacteres; o__Solibacterales; f__PAUC26f; g__
k__Bacteria; p__Acidobacteria; c__Solibacteres; o__Solibacterales; f__PAUC26f; g__; s__
k__Bacteria; p__Actinobacteria
k__Bacteria; p__Actinobacteria;
k__Bacteria; p__Actinobacteria; ;
k__Bacteria; p__Actinobacteria; ; ;
k__Bacteria; p__Actinobacteria; ; ; ;
k__Bacteria; p__Actinobacteria; ; ; ; ;
k__Bacteria; p__Actinobacteria; c__Acidimicrobiia
k__Bacteria; p__Actinobacteria; c__Acidimicrobiia; o__Acidimicrobiales
k__Bacteria; p__Actinobacteria; c__Acidimicrobiia; o__Acidimicrobiales; f__EB1017
k__Bacteria; p__Actinobacteria; c__Acidimicrobiia; o__Acidimicrobiales; f__EB1017; g__
k__Bacteria; p__Actinobacteria; c__Acidimicrobiia; o__Acidimicrobiales; f__EB1017; g__; s__
k__Bacteria; p__Actinobacteria; c__Actinobacteria
k__Bacteria; p__Actinobacteria; c__Actinobacteria;
k__Bacteria; p__Actinobacteria; c__Actinobacteria; ;
k__Bacteria; p__Actinobacteria; c__Actinobacteria; ; ;
k__Bacteria; p__Actinobacteria; c__Actinobacteria; ; ; ;
k__Bacteria; p__Actinobacteria; c__Actinobacteria; o__Actinomycetales	Donor	2.27372
k__Bacteria; p__Actinobacteria; c__Actinobacteria; o__Actinomycetales; f__Actinomycetaceae	Donor	2.64401		Donor	2.42039
k__Bacteria; p__Actinobacteria; c__Actinobacteria; o__Actinomycetales; f__Actinomycetaceae; g__Actinomyces	Donor	2.6739		Donor	2.50303
k__Bacteria; p__Actinobacteria; c__Actinobacteria; o__Actinomycetales; f__Actinomycetaceae; g__Actinomyces; s__	Donor	2.81366		Donor	2.56849
k__Bacteria; p__Actinobacteria; c__Actinobacteria; o__Actinomycetales; f__Microbacteriaceae
k__Bacteria; p__Actinobacteria; c__Actinobacteria; o__Actinomycetales; f__Microbacteriaceae;
k__Bacteria; p__Actinobacteria; c__Actinobacteria; o__Actinomycetales; f__Microbacteriaceae; ;
k__Bacteria; p__Actinobacteria; c__Actinobacteria; o__Actinomycetales; f__Propionibacteriaceae
k__Bacteria; p__Actinobacteria; c__Actinobacteria; o__Actinomycetales; f__Propionibacteriaceae; g__Propionibacterium
k__Bacteria; p__Actinobacteria; c__Actinobacteria; o__Actinomycetales; f__Propionibacteriaceae; g__Propionibacterium; s__acnes
k__Bacteria; p__Actinobacteria; c__Actinobacteria; o__Bifidobacteriales
k__Bacteria; p__Actinobacteria; c__Actinobacteria; o__Bifidobacteriales; f__Bifidobacteriaceae
k__Bacteria; p__Actinobacteria; c__Actinobacteria; o__Bifidobacteriales; f__Bifidobacteriaceae;
k__Bacteria; p__Actinobacteria; c__Actinobacteria; o__Bifidobacteriales; f__Bifidobacteriaceae; ;
k__Bacteria; p__Actinobacteria; c__Actinobacteria; o__Bifidobacteriales; f__Bifidobacteriaceae; g__Bifidobacterium
k__Bacteria; p__Actinobacteria; c__Actinobacteria; o__Bifidobacteriales; f__Bifidobacteriaceae; g__Bifidobacterium;
k__Bacteria; p__Actinobacteria; c__Actinobacteria; o__Bifidobacteriales; f__Bifidobacteriaceae; g__Bifidobacterium; s__	Donor	3.22135		Donor	3.28579
k__Bacteria; p__Actinobacteria; c__Actinobacteria; o__Bifidobacteriales; f__Bifidobacteriaceae; g__Bifidobacterium; s__adolescentis				Donor	3.75272		Double	2.50012
k__Bacteria; p__Actinobacteria; c__Actinobacteria; o__Bifidobacteriales; f__Bifidobacteriaceae; g__Bifidobacterium; s__animalis
k__Bacteria; p__Actinobacteria; c__Actinobacteria; o__Bifidobacteriales; f__Bifidobacteriaceae; g__Bifidobacterium; s__longum	Donor	3.40229		Donor	3.45931
k__Bacteria; p__Actinobacteria; c__Actinobacteria; o__Bifidobacteriales; f__Bifidobacteriaceae; g__Bifidobacterium; s__pseudolongum				HuMice	3.67021		HuMice	3.53345
k__Bacteria; p__Actinobacteria; c__Coriobacteriia							HuMice	3.35785
k__Bacteria; p__Actinobacteria; c__Coriobacteriia; o__Coriobacteriales							HuMice	3.35785
k__Bacteria; p__Actinobacteria; c__Coriobacteriia; o__Coriobacteriales; f__Coriobacteriaceae							HuMice	3.35785
k__Bacteria; p__Actinobacteria; c__Coriobacteriia; o__Coriobacteriales; f__Coriobacteriaceae;				Donor	2.65868		Double	2.66042
k__Bacteria; p__Actinobacteria; c__Coriobacteriia; o__Coriobacteriales; f__Coriobacteriaceae; ;				Donor	2.71004		Double	2.65285
k__Bacteria; p__Actinobacteria; c__Coriobacteriia; o__Coriobacteriales; f__Coriobacteriaceae; g__				Donor	3.22207		Double	3.14138
k__Bacteria; p__Actinobacteria; c__Coriobacteriia; o__Coriobacteriales; f__Coriobacteriaceae; g__; s__				Donor	3.22709		Double	3.14175
k__Bacteria; p__Actinobacteria; c__Coriobacteriia; o__Coriobacteriales; f__Coriobacteriaceae; g__Adlercreutzia				HuMice	3.85142		HuMice	3.72231
k__Bacteria; p__Actinobacteria; c__Coriobacteriia; o__Coriobacteriales; f__Coriobacteriaceae; g__Adlercreutzia; s__				HuMice	3.85359		HuMice	3.72231
k__Bacteria; p__Actinobacteria; c__Coriobacteriia; o__Coriobacteriales; f__Coriobacteriaceae; g__Collinsella	Donor	4.15936		Donor	4.16223
k__Bacteria; p__Actinobacteria; c__Coriobacteriia; o__Coriobacteriales; f__Coriobacteriaceae; g__Collinsella; s__aerofaciens	Donor	4.18233		Donor	4.12908
k__Bacteria; p__Actinobacteria; c__Coriobacteriia; o__Coriobacteriales; f__Coriobacteriaceae; g__Eggerthella				Donor	2.78934		Double	3.05559
k__Bacteria; p__Actinobacteria; c__Coriobacteriia; o__Coriobacteriales; f__Coriobacteriaceae; g__Eggerthella;							Double	2.16121
k__Bacteria; p__Actinobacteria; c__Coriobacteriia; o__Coriobacteriales; f__Coriobacteriaceae; g__Eggerthella; s__
k__Bacteria; p__Actinobacteria; c__Coriobacteriia; o__Coriobacteriales; f__Coriobacteriaceae; g__Eggerthella; s__lenta				Donor	2.77553		Double	3.03507
k__Bacteria; p__Actinobacteria; c__Coriobacteriia; o__Coriobacteriales; f__Coriobacteriaceae; g__Enterococcus
k__Bacteria; p__Actinobacteria; c__Coriobacteriia; o__Coriobacteriales; f__Coriobacteriaceae; g__Enterococcus; s__casseliflavus
k__Bacteria; p__Bacteroidetes
k__Bacteria; p__Bacteroidetes;
k__Bacteria; p__Bacteroidetes; ;
k__Bacteria; p__Bacteroidetes; ; ;
k__Bacteria; p__Bacteroidetes; ; ; ;
k__Bacteria; p__Bacteroidetes; ; ; ; ;
k__Bacteria; p__Bacteroidetes; c__Bacteroidia
k__Bacteria; p__Bacteroidetes; c__Bacteroidia; o__Bacteroidales
k__Bacteria; p__Bacteroidetes; c__Bacteroidia; o__Bacteroidales;
k__Bacteria; p__Bacteroidetes; c__Bacteroidia; o__Bacteroidales; ;
k__Bacteria; p__Bacteroidetes; c__Bacteroidia; o__Bacteroidales; ; ;
k__Bacteria; p__Bacteroidetes; c__Bacteroidia; o__Bacteroidales; f__
k__Bacteria; p__Bacteroidetes; c__Bacteroidia; o__Bacteroidales; f__; g__				Donor	2.74358		Double	2.85368
k__Bacteria; p__Bacteroidetes; c__Bacteroidia; o__Bacteroidales; f__; g__; s__				Donor	2.7556		Double	2.863
k__Bacteria; p__Bacteroidetes; c__Bacteroidia; o__Bacteroidales; f__[Barnesiellaceae]				Donor	2.80127		Double	2.85691
k__Bacteria; p__Bacteroidetes; c__Bacteroidia; o__Bacteroidales; f__[Barnesiellaceae]; g__				Donor	3.05107		Double	2.9648
k__Bacteria; p__Bacteroidetes; c__Bacteroidia; o__Bacteroidales; f__[Barnesiellaceae]; g__; s__				Donor	2.49309		Double	2.59382
k__Bacteria; p__Bacteroidetes; c__Bacteroidia; o__Bacteroidales; f__[Odoribacteraceae]				Donor	2.52209		Double	2.61054
k__Bacteria; p__Bacteroidetes; c__Bacteroidia; o__Bacteroidales; f__[Odoribacteraceae]; g__Butyricimonas				Donor	3.02309		Double	2.74243
k__Bacteria; p__Bacteroidetes; c__Bacteroidia; o__Bacteroidales; f__[Odoribacteraceae]; g__Butyricimonas; s__				Donor	3.02207		Double	2.74628
k__Bacteria; p__Bacteroidetes; c__Bacteroidia; o__Bacteroidales; f__[Odoribacteraceae]; g__Odoribacter
k__Bacteria; p__Bacteroidetes; c__Bacteroidia; o__Bacteroidales; f__[Odoribacteraceae]; g__Odoribacter; s__
k__Bacteria; p__Bacteroidetes; c__Bacteroidia; o__Bacteroidales; f__Bacteroidaceae				Donor	4.96801		Double	4.82119
k__Bacteria; p__Bacteroidetes; c__Bacteroidia; o__Bacteroidales; f__Bacteroidaceae; g__Bacteroides				Donor	4.9252		Double	4.8212
k__Bacteria; p__Bacteroidetes; c__Bacteroidia; o__Bacteroidales; f__Bacteroidaceae; g__Bacteroides;				Donor	3.86775		Double	4.13157
k__Bacteria; p__Bacteroidetes; c__Bacteroidia; o__Bacteroidales; f__Bacteroidaceae; g__Bacteroides; s__	Donor	4.5265		Donor	4.77755		Double	4.42852
k__Bacteria; p__Bacteroidetes; c__Bacteroidia; o__Bacteroidales; f__Bacteroidaceae; g__Bacteroides; s__acidifaciens				Donor	2.8952
k__Bacteria; p__Bacteroidetes; c__Bacteroidia; o__Bacteroidales; f__Bacteroidaceae; g__Bacteroides; s__caccae				Donor	3.03609		Double	3.47743
k__Bacteria; p__Bacteroidetes; c__Bacteroidia; o__Bacteroidales; f__Bacteroidaceae; g__Bacteroides; s__fragilis				Donor	2.83248		Double	3.53721
k__Bacteria; p__Bacteroidetes; c__Bacteroidia; o__Bacteroidales; f__Bacteroidaceae; g__Bacteroides; s__ovatus				Donor	3.44228		Double	3.76689
k__Bacteria; p__Bacteroidetes; c__Bacteroidia; o__Bacteroidales; f__Bacteroidaceae; g__Bacteroides; s__uniformis				Donor	4.16292		Double	4.13371
k__Bacteria; p__Bacteroidetes; c__Bacteroidia; o__Bacteroidales; f__Porphyromonadaceae				Donor	3.51486		Double	4.03378
k__Bacteria; p__Bacteroidetes; c__Bacteroidia; o__Bacteroidales; f__Porphyromonadaceae;
k__Bacteria; p__Bacteroidetes; c__Bacteroidia; o__Bacteroidales; f__Porphyromonadaceae; ;
k__Bacteria; p__Bacteroidetes; c__Bacteroidia; o__Bacteroidales; f__Porphyromonadaceae; g__Parabacteroides				Donor	3.55293		Double	4.03363
k__Bacteria; p__Bacteroidetes; c__Bacteroidia; o__Bacteroidales; f__Porphyromonadaceae; g__Parabacteroides;							Double	2.50724
k__Bacteria; p__Bacteroidetes; c__Bacteroidia; o__Bacteroidales; f__Porphyromonadaceae; g__Parabacteroides; s__				Donor	3.29545		Double	3.49454
k__Bacteria; p__Bacteroidetes; c__Bacteroidia; o__Bacteroidales; f__Porphyromonadaceae; g__Parabacteroides; s__distasonis				Donor	3.19226		Double	3.88548
k__Bacteria; p__Bacteroidetes; c__Bacteroidia; o__Bacteroidales; f__Rikenellaceae
k__Bacteria; p__Bacteroidetes; c__Bacteroidia; o__Bacteroidales; f__Rikenellaceae;							Double	2.11009
k__Bacteria; p__Bacteroidetes; c__Bacteroidia; o__Bacteroidales; f__Rikenellaceae; ;							Double	2.16607
k__Bacteria; p__Bacteroidetes; c__Bacteroidia; o__Bacteroidales; f__Rikenellaceae; g__
k__Bacteria; p__Bacteroidetes; c__Bacteroidia; o__Bacteroidales; f__Rikenellaceae; g__; s__
k__Bacteria; p__Bacteroidetes; c__Bacteroidia; o__Bacteroidales; f__Rikenellaceae; g__Alistipes
k__Bacteria; p__Bacteroidetes; c__Bacteroidia; o__Bacteroidales; f__Rikenellaceae; g__Alistipes; s__massiliensis
k__Bacteria; p__Bacteroidetes; c__Bacteroidia; o__Bacteroidales; f__S24-7				HuMice	4.92824		HuMice	4.87962
k__Bacteria; p__Bacteroidetes; c__Bacteroidia; o__Bacteroidales; f__S24-7; g__				HuMice	4.92824		HuMice	4.87799
k__Bacteria; p__Bacteroidetes; c__Bacteroidia; o__Bacteroidales; f__S24-7; g__; s__				HuMice	4.92824		HuMice	4.8784
k__Bacteria; p__Bacteroidetes; c__Bacteroidia; o__Bacteroidales; f__SB-1
k__Bacteria; p__Bacteroidetes; c__Bacteroidia; o__Bacteroidales; f__SB-1; g__
k__Bacteria; p__Bacteroidetes; c__Bacteroidia; o__Bacteroidales; f__SB-1; g__; s__
k__Bacteria; p__Bacteroidetes; c__Flavobacteriia
k__Bacteria; p__Bacteroidetes; c__Flavobacteriia; o__Flavobacteriales
k__Bacteria; p__Bacteroidetes; c__Flavobacteriia; o__Flavobacteriales; f__Flavobacteriaceae
k__Bacteria; p__Bacteroidetes; c__Flavobacteriia; o__Flavobacteriales; f__Flavobacteriaceae; g__Capnocytophaga
k__Bacteria; p__Bacteroidetes; c__Flavobacteriia; o__Flavobacteriales; f__Flavobacteriaceae; g__Capnocytophaga;
k__Bacteria; p__Bacteroidetes; c__Flavobacteriia; o__Flavobacteriales; f__Flavobacteriaceae; g__Flavobacterium
k__Bacteria; p__Bacteroidetes; c__Flavobacteriia; o__Flavobacteriales; f__Flavobacteriaceae; g__Flavobacterium;
k__Bacteria; p__Bacteroidetes; c__Flavobacteriia; o__Flavobacteriales; f__Flavobacteriaceae; g__Myroides
k__Bacteria; p__Bacteroidetes; c__Flavobacteriia; o__Flavobacteriales; f__Flavobacteriaceae; g__Myroides; s__odoratimimus
k__Bacteria; p__Bacteroidetes; c__Sphingobacteriia
k__Bacteria; p__Bacteroidetes; c__Sphingobacteriia; o__Sphingobacteriales
k__Bacteria; p__Bacteroidetes; c__Sphingobacteriia; o__Sphingobacteriales; f__
k__Bacteria; p__Bacteroidetes; c__Sphingobacteriia; o__Sphingobacteriales; f__; g__
k__Bacteria; p__Bacteroidetes; c__Sphingobacteriia; o__Sphingobacteriales; f__; g__; s__
k__Bacteria; p__Bacteroidetes; c__Sphingobacteriia; o__Sphingobacteriales; f__Sphingobacteriaceae
k__Bacteria; p__Bacteroidetes; c__Sphingobacteriia; o__Sphingobacteriales; f__Sphingobacteriaceae; g__Pedobacter
k__Bacteria; p__Bacteroidetes; c__Sphingobacteriia; o__Sphingobacteriales; f__Sphingobacteriaceae; g__Pedobacter; s__
k__Bacteria; p__Cyanobacteria
k__Bacteria; p__Cyanobacteria; c__Chloroplast
k__Bacteria; p__Cyanobacteria; c__Chloroplast; o__Streptophyta
k__Bacteria; p__Cyanobacteria; c__Chloroplast; o__Streptophyta; f__
k__Bacteria; p__Cyanobacteria; c__Chloroplast; o__Streptophyta; f__; g__
k__Bacteria; p__Cyanobacteria; c__Chloroplast; o__Streptophyta; f__; g__; s__
k__Bacteria; p__Firmicutes	Donor	5.08404		Donor	5.14476
k__Bacteria; p__Firmicutes;	Double	2.65133		HuMice	2.45518		Double	2.3008
k__Bacteria; p__Firmicutes; ;	Double	2.67308		HuMice	2.49509		Double	2.29564
k__Bacteria; p__Firmicutes; ; ;	Double	2.65749		HuMice	2.5187		Double	2.287
k__Bacteria; p__Firmicutes; ; ; ;	Double	2.67905		HuMice	2.48441		Double	2.29958
k__Bacteria; p__Firmicutes; ; ; ; ;	Double	2.67105		HuMice	2.50706		Double	2.28191
k__Bacteria; p__Firmicutes; c__Bacilli	Double	5.04798		HuMice	5.01666
k__Bacteria; p__Firmicutes; c__Bacilli;
k__Bacteria; p__Firmicutes; c__Bacilli; ;
k__Bacteria; p__Firmicutes; c__Bacilli; ; ;
k__Bacteria; p__Firmicutes; c__Bacilli; ; ; ;
k__Bacteria; p__Firmicutes; c__Bacilli; o__Bacillales	Double	3.3254		HuMice	2.66528
k__Bacteria; p__Firmicutes; c__Bacilli; o__Bacillales;
k__Bacteria; p__Firmicutes; c__Bacilli; o__Bacillales; ;
k__Bacteria; p__Firmicutes; c__Bacilli; o__Bacillales; ; ;
k__Bacteria; p__Firmicutes; c__Bacilli; o__Bacillales; f__Bacillaceae
k__Bacteria; p__Firmicutes; c__Bacilli; o__Bacillales; f__Bacillaceae;
k__Bacteria; p__Firmicutes; c__Bacilli; o__Bacillales; f__Bacillaceae; ;
k__Bacteria; p__Firmicutes; c__Bacilli; o__Bacillales; f__Bacillaceae; g__Anaerobacillus
k__Bacteria; p__Firmicutes; c__Bacilli; o__Bacillales; f__Bacillaceae; g__Anaerobacillus; s__
k__Bacteria; p__Firmicutes; c__Bacilli; o__Bacillales; f__Planococcaceae							Double	2.08416
k__Bacteria; p__Firmicutes; c__Bacilli; o__Bacillales; f__Planococcaceae; g__Sporosarcina							Double	2.37102
k__Bacteria; p__Firmicutes; c__Bacilli; o__Bacillales; f__Planococcaceae; g__Sporosarcina; s__							Double	2.05641
k__Bacteria; p__Firmicutes; c__Bacilli; o__Bacillales; f__Planococcaceae; g__Staphylococcus
k__Bacteria; p__Firmicutes; c__Bacilli; o__Bacillales; f__Planococcaceae; g__Staphylococcus; s__saprophyticus
k__Bacteria; p__Firmicutes; c__Bacilli; o__Bacillales; f__Staphylococcaceae				HuMice	2.65884
k__Bacteria; p__Firmicutes; c__Bacilli; o__Bacillales; f__Staphylococcaceae; g__Staphylococcus				HuMice	2.64837
k__Bacteria; p__Firmicutes; c__Bacilli; o__Bacillales; f__Staphylococcaceae; g__Staphylococcus; s__				HuMice	2.64647
k__Bacteria; p__Firmicutes; c__Bacilli; o__Gemellales	Donor	3.13411		Donor	2.91972
k__Bacteria; p__Firmicutes; c__Bacilli; o__Gemellales; f__
k__Bacteria; p__Firmicutes; c__Bacilli; o__Gemellales; f__; g__
k__Bacteria; p__Firmicutes; c__Bacilli; o__Gemellales; f__; g__; s__
k__Bacteria; p__Firmicutes; c__Bacilli; o__Gemellales; f__Gemellaceae	Donor	2.94447		Donor	2.82598
k__Bacteria; p__Firmicutes; c__Bacilli; o__Gemellales; f__Gemellaceae; g__	Donor	2.95327		Donor	2.88122
k__Bacteria; p__Firmicutes; c__Bacilli; o__Gemellales; f__Gemellaceae; g__; s__	Donor	2.86701		Donor	2.80052
k__Bacteria; p__Firmicutes; c__Bacilli; o__Lactobacillales	Double	4.99308					Double	4.51322
k__Bacteria; p__Firmicutes; c__Bacilli; o__Lactobacillales;							Double	2.25888
k__Bacteria; p__Firmicutes; c__Bacilli; o__Lactobacillales; ;							Double	2.27157
k__Bacteria; p__Firmicutes; c__Bacilli; o__Lactobacillales; ; ;							Double	2.25314
k__Bacteria; p__Firmicutes; c__Bacilli; o__Lactobacillales; f__Aerococcaceae
k__Bacteria; p__Firmicutes; c__Bacilli; o__Lactobacillales; f__Aerococcaceae; g__Alkalibacterium
k__Bacteria; p__Firmicutes; c__Bacilli; o__Lactobacillales; f__Aerococcaceae; g__Alkalibacterium; s__
k__Bacteria; p__Firmicutes; c__Bacilli; o__Lactobacillales; f__Enterococcaceae	Double	3.64402		HuMice	3.24302		Double	3.36228
k__Bacteria; p__Firmicutes; c__Bacilli; o__Lactobacillales; f__Enterococcaceae;							Double	2.04705
k__Bacteria; p__Firmicutes; c__Bacilli; o__Lactobacillales; f__Enterococcaceae; ;							Double	2.05923
k__Bacteria; p__Firmicutes; c__Bacilli; o__Lactobacillales; f__Enterococcaceae; g__Enterococcus	Double	3.63372		HuMice	3.23157		Double	3.35213
k__Bacteria; p__Firmicutes; c__Bacilli; o__Lactobacillales; f__Enterococcaceae; g__Enterococcus;							Double	2.27529
k__Bacteria; p__Firmicutes; c__Bacilli; o__Lactobacillales; f__Enterococcaceae; g__Enterococcus; s__	Double	3.63217		HuMice	3.23157		Double	3.34962
k__Bacteria; p__Firmicutes; c__Bacilli; o__Lactobacillales; f__Lactobacillaceae	Double	5.0029		HuMice	4.86435
k__Bacteria; p__Firmicutes; c__Bacilli; o__Lactobacillales; f__Lactobacillaceae;
k__Bacteria; p__Firmicutes; c__Bacilli; o__Lactobacillales; f__Lactobacillaceae; ;
k__Bacteria; p__Firmicutes; c__Bacilli; o__Lactobacillales; f__Lactobacillaceae; g__Lactobacillus	Double	5.00163		HuMice	4.86406
k__Bacteria; p__Firmicutes; c__Bacilli; o__Lactobacillales; f__Lactobacillaceae; g__Lactobacillus;
k__Bacteria; p__Firmicutes; c__Bacilli; o__Lactobacillales; f__Lactobacillaceae; g__Lactobacillus; s__	Double	4.99493		HuMice	4.86408
k__Bacteria; p__Firmicutes; c__Bacilli; o__Lactobacillales; f__Lactobacillaceae; g__Lactobacillus; s__delbrueckii	Donor	3.80183		Donor	2.65397
k__Bacteria; p__Firmicutes; c__Bacilli; o__Lactobacillales; f__Lactobacillaceae; g__Lactobacillus; s__helveticus
k__Bacteria; p__Firmicutes; c__Bacilli; o__Lactobacillales; f__Lactobacillaceae; g__Lactobacillus; s__reuteri							Double	3.18917
k__Bacteria; p__Firmicutes; c__Bacilli; o__Lactobacillales; f__Lactobacillaceae; g__Lactobacillus; s__vaginalis
k__Bacteria; p__Firmicutes; c__Bacilli; o__Lactobacillales; f__Leuconostocaceae	Donor	3.08765		Donor	2.816
k__Bacteria; p__Firmicutes; c__Bacilli; o__Lactobacillales; f__Leuconostocaceae; g__Leuconostoc	Donor	2.98326		Donor	2.85199
k__Bacteria; p__Firmicutes; c__Bacilli; o__Lactobacillales; f__Leuconostocaceae; g__Leuconostoc; s__	Donor	2.82942		Donor	2.87692
k__Bacteria; p__Firmicutes; c__Bacilli; o__Lactobacillales; f__Streptococcaceae	Donor	3.85555		Donor	3.84096
k__Bacteria; p__Firmicutes; c__Bacilli; o__Lactobacillales; f__Streptococcaceae; g__Lactococcus	Donor	3.50627		Donor	3.07995
k__Bacteria; p__Firmicutes; c__Bacilli; o__Lactobacillales; f__Streptococcaceae; g__Lactococcus; s__	Donor	3.42994		Donor	2.98382
k__Bacteria; p__Firmicutes; c__Bacilli; o__Lactobacillales; f__Streptococcaceae; g__Streptococcus	Donor	3.83698		Donor	3.82887
k__Bacteria; p__Firmicutes; c__Bacilli; o__Lactobacillales; f__Streptococcaceae; g__Streptococcus;	Donor	2.37484		Donor	2.96998
k__Bacteria; p__Firmicutes; c__Bacilli; o__Lactobacillales; f__Streptococcaceae; g__Streptococcus; s__	Donor	3.84516		Donor	3.84503
k__Bacteria; p__Firmicutes; c__Bacilli; o__Lactobacillales; f__Streptococcaceae; g__Streptococcus; s__luteciae
k__Bacteria; p__Firmicutes; c__Bacilli; o__Turicibacterales
k__Bacteria; p__Firmicutes; c__Bacilli; o__Turicibacterales; f__Turicibacteraceae
k__Bacteria; p__Firmicutes; c__Bacilli; o__Turicibacterales; f__Turicibacteraceae; g__Turicibacter
k__Bacteria; p__Firmicutes; c__Bacilli; o__Turicibacterales; f__Turicibacteraceae; g__Turicibacter; s__
k__Bacteria; p__Firmicutes; c__Clostridia	Donor	5.36889		Donor	5.35532
k__Bacteria; p__Firmicutes; c__Clostridia;
k__Bacteria; p__Firmicutes; c__Clostridia; ;
k__Bacteria; p__Firmicutes; c__Clostridia; ; ;
k__Bacteria; p__Firmicutes; c__Clostridia; ; ; ;
k__Bacteria; p__Firmicutes; c__Clostridia; o__Clostridiales	Donor	5.32896		Donor	5.38368
k__Bacteria; p__Firmicutes; c__Clostridia; o__Clostridiales;							HuMice	3.65974
k__Bacteria; p__Firmicutes; c__Clostridia; o__Clostridiales; ;							HuMice	3.65974
k__Bacteria; p__Firmicutes; c__Clostridia; o__Clostridiales; ; ;							HuMice	3.65974
k__Bacteria; p__Firmicutes; c__Clostridia; o__Clostridiales; f__				HuMice	4.05176		HuMice	3.89015
k__Bacteria; p__Firmicutes; c__Clostridia; o__Clostridiales; f__; g__
k__Bacteria; p__Firmicutes; c__Clostridia; o__Clostridiales; f__; g__; s__
k__Bacteria; p__Firmicutes; c__Clostridia; o__Clostridiales; f__[Mogibacteriaceae]
k__Bacteria; p__Firmicutes; c__Clostridia; o__Clostridiales; f__[Mogibacteriaceae]; g__				HuMice	4.05338		HuMice	3.89015
k__Bacteria; p__Firmicutes; c__Clostridia; o__Clostridiales; f__[Mogibacteriaceae]; g__; s__				HuMice	4.04928		HuMice	3.89015
k__Bacteria; p__Firmicutes; c__Clostridia; o__Clostridiales; f__Christensenellaceae				Donor	2.87913		Double	2.84739
k__Bacteria; p__Firmicutes; c__Clostridia; o__Clostridiales; f__Christensenellaceae;				Donor	2.79779		Double	2.31001
k__Bacteria; p__Firmicutes; c__Clostridia; o__Clostridiales; f__Christensenellaceae; ;				Donor	2.77508		Double	2.39179
k__Bacteria; p__Firmicutes; c__Clostridia; o__Clostridiales; f__Christensenellaceae; g__				Donor	2.54276		Double	2.34942
k__Bacteria; p__Firmicutes; c__Clostridia; o__Clostridiales; f__Christensenellaceae; g__; s__				Donor	2.54221		Double	2.34512
k__Bacteria; p__Firmicutes; c__Clostridia; o__Clostridiales; f__Christensenellaceae; g__Christensenella							Double	2.70227
k__Bacteria; p__Firmicutes; c__Clostridia; o__Clostridiales; f__Christensenellaceae; g__Christensenella; s__							Double	2.70532
k__Bacteria; p__Firmicutes; c__Clostridia; o__Clostridiales; f__Clostridiaceae
k__Bacteria; p__Firmicutes; c__Clostridia; o__Clostridiales; f__Clostridiaceae;
k__Bacteria; p__Firmicutes; c__Clostridia; o__Clostridiales; f__Clostridiaceae; ;
k__Bacteria; p__Firmicutes; c__Clostridia; o__Clostridiales; f__Clostridiaceae; g__	Donor	2.79126		Donor	2.85768
k__Bacteria; p__Firmicutes; c__Clostridia; o__Clostridiales; f__Clostridiaceae; g__; s__	Donor	2.79335		Donor	2.87178
k__Bacteria; p__Firmicutes; c__Clostridia; o__Clostridiales; f__Clostridiaceae; g__Clostridium
k__Bacteria; p__Firmicutes; c__Clostridia; o__Clostridiales; f__Clostridiaceae; g__Clostridium;	Donor	3.29828		Donor	3.32998		Double	2.00372
k__Bacteria; p__Firmicutes; c__Clostridia; o__Clostridiales; f__Clostridiaceae; g__Clostridium; s__
k__Bacteria; p__Firmicutes; c__Clostridia; o__Clostridiales; f__Clostridiaceae; g__Clostridium; s__butyricum
k__Bacteria; p__Firmicutes; c__Clostridia; o__Clostridiales; f__Clostridiaceae; g__Clostridium; s__celatum
k__Bacteria; p__Firmicutes; c__Clostridia; o__Clostridiales; f__Clostridiaceae; g__SMB53	Donor	3.52433		Donor	3.52292		HuMice	2.55935
k__Bacteria; p__Firmicutes; c__Clostridia; o__Clostridiales; f__Clostridiaceae; g__SMB53; s__	Donor	3.52944		Donor	3.49257		HuMice	2.54703
k__Bacteria; p__Firmicutes; c__Clostridia; o__Clostridiales; f__Dehalobacteriaceae							HuMice	2.38403
k__Bacteria; p__Firmicutes; c__Clostridia; o__Clostridiales; f__Dehalobacteriaceae; g__Dehalobacterium							HuMice	2.35479
k__Bacteria; p__Firmicutes; c__Clostridia; o__Clostridiales; f__Dehalobacteriaceae; g__Dehalobacterium; s__							HuMice	2.27967
k__Bacteria; p__Firmicutes; c__Clostridia; o__Clostridiales; f__Eubacteriaceae	Double	2.71569		Donor	2.90362		Double	2.78585
k__Bacteria; p__Firmicutes; c__Clostridia; o__Clostridiales; f__Eubacteriaceae; g__Anaerofustis				Donor	3.23046		Double	2.34918
k__Bacteria; p__Firmicutes; c__Clostridia; o__Clostridiales; f__Eubacteriaceae; g__Anaerofustis; s__				Donor	2.84235		Double	2.35481
k__Bacteria; p__Firmicutes; c__Clostridia; o__Clostridiales; f__Eubacteriaceae; g__Pseudoramibacter_Eubacterium				Donor	2.88732		Double	2.60617
k__Bacteria; p__Firmicutes; c__Clostridia; o__Clostridiales; f__Eubacteriaceae; g__Pseudoramibacter_Eubacterium; s__				Donor	2.89734		Double	2.6013
k__Bacteria; p__Firmicutes; c__Clostridia; o__Clostridiales; f__Lachnospiraceae	Donor	5.17102		Donor	5.13441
k__Bacteria; p__Firmicutes; c__Clostridia; o__Clostridiales; f__Lachnospiraceae;
k__Bacteria; p__Firmicutes; c__Clostridia; o__Clostridiales; f__Lachnospiraceae; ;
k__Bacteria; p__Firmicutes; c__Clostridia; o__Clostridiales; f__Lachnospiraceae; g__	Donor	4.20871
k__Bacteria; p__Firmicutes; c__Clostridia; o__Clostridiales; f__Lachnospiraceae; g__; s__	Donor	4.00992
k__Bacteria; p__Firmicutes; c__Clostridia; o__Clostridiales; f__Lachnospiraceae; g__[Ruminococcus]	Donor	3.72209		Donor	3.69501		Double	2.57883
k__Bacteria; p__Firmicutes; c__Clostridia; o__Clostridiales; f__Lachnospiraceae; g__[Ruminococcus]; s__	Donor	3.59287
k__Bacteria; p__Firmicutes; c__Clostridia; o__Clostridiales; f__Lachnospiraceae; g__[Ruminococcus]; s__gnavus	Donor	2.86019		Donor	2.75647		Double	2.3018
k__Bacteria; p__Firmicutes; c__Clostridia; o__Clostridiales; f__Lachnospiraceae; g__[Ruminococcus]; s__torques	Donor	4.24154
k__Bacteria; p__Firmicutes; c__Clostridia; o__Clostridiales; f__Lachnospiraceae; g__Anaerostipes							HuMice	3.3096
k__Bacteria; p__Firmicutes; c__Clostridia; o__Clostridiales; f__Lachnospiraceae; g__Anaerostipes; s__							HuMice	3.28395
k__Bacteria; p__Firmicutes; c__Clostridia; o__Clostridiales; f__Lachnospiraceae; g__Blautia	Donor	4.51335		Donor	4.57317		Double	3.95083
k__Bacteria; p__Firmicutes; c__Clostridia; o__Clostridiales; f__Lachnospiraceae; g__Blautia;	Double	2.16618		Donor	2.73704		Double	2.4803
k__Bacteria; p__Firmicutes; c__Clostridia; o__Clostridiales; f__Lachnospiraceae; g__Blautia; s__	Donor	4.47471		Donor	4.51294		Double	3.74661
k__Bacteria; p__Firmicutes; c__Clostridia; o__Clostridiales; f__Lachnospiraceae; g__Blautia; s__obeum	Donor	3.74186		Donor	3.70649		Double	2.40869
k__Bacteria; p__Firmicutes; c__Clostridia; o__Clostridiales; f__Lachnospiraceae; g__Blautia; s__producta				Donor	2.58298		Double	3.45941
k__Bacteria; p__Firmicutes; c__Clostridia; o__Clostridiales; f__Lachnospiraceae; g__Clostridium				Donor	2.44887		Double	2.93198
k__Bacteria; p__Firmicutes; c__Clostridia; o__Clostridiales; f__Lachnospiraceae; g__Clostridium;	Donor	2.91933		Donor	2.38317
k__Bacteria; p__Firmicutes; c__Clostridia; o__Clostridiales; f__Lachnospiraceae; g__Clostridium; s__citroniae	Double	2.9074		Donor	3.01349		Double	2.91532
k__Bacteria; p__Firmicutes; c__Clostridia; o__Clostridiales; f__Lachnospiraceae; g__Clostridium; s__hathewayi							Double	2.09012
k__Bacteria; p__Firmicutes; c__Clostridia; o__Clostridiales; f__Lachnospiraceae; g__Coprococcus	Donor	4.22994		Donor	4.18287		Double	3.08764
k__Bacteria; p__Firmicutes; c__Clostridia; o__Clostridiales; f__Lachnospiraceae; g__Coprococcus;	Donor	2.23484		Donor	2.71734		Double	2.37976
k__Bacteria; p__Firmicutes; c__Clostridia; o__Clostridiales; f__Lachnospiraceae; g__Coprococcus; s__	Donor	4.01733		Donor	3.90592
k__Bacteria; p__Firmicutes; c__Clostridia; o__Clostridiales; f__Lachnospiraceae; g__Coprococcus; s__catus				Donor	3.23577		Double	2.89662
k__Bacteria; p__Firmicutes; c__Clostridia; o__Clostridiales; f__Lachnospiraceae; g__Coprococcus; s__eutactus	Donor	3.76086		Donor	3.74081
k__Bacteria; p__Firmicutes; c__Clostridia; o__Clostridiales; f__Lachnospiraceae; g__Dorea	Donor	3.65545		Donor	3.72036		Double	2.97805
k__Bacteria; p__Firmicutes; c__Clostridia; o__Clostridiales; f__Lachnospiraceae; g__Dorea; s__				Donor	3.55225		Double	2.97733
k__Bacteria; p__Firmicutes; c__Clostridia; o__Clostridiales; f__Lachnospiraceae; g__Dorea; s__formicigenerans	Donor	3.23598		Donor	3.22755
k__Bacteria; p__Firmicutes; c__Clostridia; o__Clostridiales; f__Lachnospiraceae; g__Lachnobacterium	Donor	3.24786		Donor	3.31603
k__Bacteria; p__Firmicutes; c__Clostridia; o__Clostridiales; f__Lachnospiraceae; g__Lachnobacterium; s__	Donor	3.24814		Donor	3.26016
k__Bacteria; p__Firmicutes; c__Clostridia; o__Clostridiales; f__Lachnospiraceae; g__Lachnospira	Donor	3.78825		Donor	3.82926
k__Bacteria; p__Firmicutes; c__Clostridia; o__Clostridiales; f__Lachnospiraceae; g__Lachnospira; s__	Donor	3.79769		Donor	3.79941
k__Bacteria; p__Firmicutes; c__Clostridia; o__Clostridiales; f__Lachnospiraceae; g__Roseburia	Donor	4.80752		Donor	4.81442
k__Bacteria; p__Firmicutes; c__Clostridia; o__Clostridiales; f__Lachnospiraceae; g__Roseburia;	Donor	4.59697		Donor	4.65507
k__Bacteria; p__Firmicutes; c__Clostridia; o__Clostridiales; f__Lachnospiraceae; g__Roseburia; s__	Donor	4.1517		Donor	4.23753
k__Bacteria; p__Firmicutes; c__Clostridia; o__Clostridiales; f__Lachnospiraceae; g__Roseburia; s__faecis	Donor	3.9157		Donor	3.92947
k__Bacteria; p__Firmicutes; c__Clostridia; o__Clostridiales; f__Lachnospiraceae; g__Ruminococcus							Double	2.25827
k__Bacteria; p__Firmicutes; c__Clostridia; o__Clostridiales; f__Lachnospiraceae; g__Ruminococcus; s__gauvreauii							Double	2.25884
k__Bacteria; p__Firmicutes; c__Clostridia; o__Clostridiales; f__Peptococcaceae	Donor	2.43676		Donor	2.60113
k__Bacteria; p__Firmicutes; c__Clostridia; o__Clostridiales; f__Peptococcaceae; g__	Donor	2.3799		Donor	2.50328
k__Bacteria; p__Firmicutes; c__Clostridia; o__Clostridiales; f__Peptococcaceae; g__; s__	Donor	2.5042		Donor	2.57902
k__Bacteria; p__Firmicutes; c__Clostridia; o__Clostridiales; f__Peptostreptococcaceae
k__Bacteria; p__Firmicutes; c__Clostridia; o__Clostridiales; f__Peptostreptococcaceae;
k__Bacteria; p__Firmicutes; c__Clostridia; o__Clostridiales; f__Peptostreptococcaceae; ;
k__Bacteria; p__Firmicutes; c__Clostridia; o__Clostridiales; f__Peptostreptococcaceae; g__	Donor	3.39443		Donor	3.14106
k__Bacteria; p__Firmicutes; c__Clostridia; o__Clostridiales; f__Peptostreptococcaceae; g__; s__	Donor	3.23063		Donor	3.17515
k__Bacteria; p__Firmicutes; c__Clostridia; o__Clostridiales; f__Peptostreptococcaceae; g__Clostridium
k__Bacteria; p__Firmicutes; c__Clostridia; o__Clostridiales; f__Peptostreptococcaceae; g__Clostridium; s__ruminantium
k__Bacteria; p__Firmicutes; c__Clostridia; o__Clostridiales; f__Ruminococcaceae	Donor	4.95305		Donor	4.97995
k__Bacteria; p__Firmicutes; c__Clostridia; o__Clostridiales; f__Ruminococcaceae;	Donor	4.51232		Donor	4.4554		Double	3.22798
k__Bacteria; p__Firmicutes; c__Clostridia; o__Clostridiales; f__Ruminococcaceae; ;	Donor	4.51553		Donor	4.48761		Double	3.22798
k__Bacteria; p__Firmicutes; c__Clostridia; o__Clostridiales; f__Ruminococcaceae; g__	Double	3.81954		HuMice	3.95334
k__Bacteria; p__Firmicutes; c__Clostridia; o__Clostridiales; f__Ruminococcaceae; g__; s__	Double	3.82132		HuMice	3.95636
k__Bacteria; p__Firmicutes; c__Clostridia; o__Clostridiales; f__Ruminococcaceae; g__Anaerofilum							Double	2.21157
k__Bacteria; p__Firmicutes; c__Clostridia; o__Clostridiales; f__Ruminococcaceae; g__Anaerofilum; s__							Double	2.09038
k__Bacteria; p__Firmicutes; c__Clostridia; o__Clostridiales; f__Ruminococcaceae; g__Anaerotruncus	Double	2.52695					HuMice	2.00443
k__Bacteria; p__Firmicutes; c__Clostridia; o__Clostridiales; f__Ruminococcaceae; g__Anaerotruncus; s__	Double	2.51801					HuMice	2.02479
k__Bacteria; p__Firmicutes; c__Clostridia; o__Clostridiales; f__Ruminococcaceae; g__Butyricicoccus	Donor	3.621		Donor	3.6597		Double	2.22172
k__Bacteria; p__Firmicutes; c__Clostridia; o__Clostridiales; f__Ruminococcaceae; g__Butyricicoccus; s__pullicaecorum	Donor	3.62083		Donor	3.62332		Double	2.16981
k__Bacteria; p__Firmicutes; c__Clostridia; o__Clostridiales; f__Ruminococcaceae; g__Clostridium							Double	2.1598
k__Bacteria; p__Firmicutes; c__Clostridia; o__Clostridiales; f__Ruminococcaceae; g__Clostridium; s__methylpentosum							Double	2.16551
k__Bacteria; p__Firmicutes; c__Clostridia; o__Clostridiales; f__Ruminococcaceae; g__Faecalibacterium	Donor	4.71672		Donor	4.73282
k__Bacteria; p__Firmicutes; c__Clostridia; o__Clostridiales; f__Ruminococcaceae; g__Faecalibacterium;	Donor	2.70888		Donor	2.52798
k__Bacteria; p__Firmicutes; c__Clostridia; o__Clostridiales; f__Ruminococcaceae; g__Faecalibacterium; s__
k__Bacteria; p__Firmicutes; c__Clostridia; o__Clostridiales; f__Ruminococcaceae; g__Faecalibacterium; s__prausnitzii	Donor	4.72495		Donor	4.74437
k__Bacteria; p__Firmicutes; c__Clostridia; o__Clostridiales; f__Ruminococcaceae; g__Oscillospira							Double	3.09941
k__Bacteria; p__Firmicutes; c__Clostridia; o__Clostridiales; f__Ruminococcaceae; g__Oscillospira;
k__Bacteria; p__Firmicutes; c__Clostridia; o__Clostridiales; f__Ruminococcaceae; g__Oscillospira; s__							Double	3.0997
k__Bacteria; p__Firmicutes; c__Clostridia; o__Clostridiales; f__Ruminococcaceae; g__Oscillospira; s__guilliermondii
k__Bacteria; p__Firmicutes; c__Clostridia; o__Clostridiales; f__Ruminococcaceae; g__Ruminococcus				Donor	4.1787
k__Bacteria; p__Firmicutes; c__Clostridia; o__Clostridiales; f__Ruminococcaceae; g__Ruminococcus;
k__Bacteria; p__Firmicutes; c__Clostridia; o__Clostridiales; f__Ruminococcaceae; g__Ruminococcus; s__							HuMice	3.4189
k__Bacteria; p__Firmicutes; c__Clostridia; o__Clostridiales; f__Ruminococcaceae; g__Ruminococcus; s__bromii				Donor	4.24375		Double	3.87478
k__Bacteria; p__Firmicutes; c__Clostridia; o__Clostridiales; f__Ruminococcaceae; g__Ruminococcus; s__callidus	Donor	3.41474		Donor	3.37807
k__Bacteria; p__Firmicutes; c__Clostridia; o__Clostridiales; f__Veillonellaceae	Donor	3.95156		Donor	4.0953		Double	3.49556
k__Bacteria; p__Firmicutes; c__Clostridia; o__Clostridiales; f__Veillonellaceae;							Double	2.68407
k__Bacteria; p__Firmicutes; c__Clostridia; o__Clostridiales; f__Veillonellaceae; ;							Double	2.74798
k__Bacteria; p__Firmicutes; c__Clostridia; o__Clostridiales; f__Veillonellaceae; g__Dialister	Donor	3.70862		Donor	3.848
k__Bacteria; p__Firmicutes; c__Clostridia; o__Clostridiales; f__Veillonellaceae; g__Dialister; s__	Donor	3.72034		Donor	3.80788
k__Bacteria; p__Firmicutes; c__Clostridia; o__Clostridiales; f__Veillonellaceae; g__Phascolarctobacterium				Donor	3.72404		Double	3.50057
k__Bacteria; p__Firmicutes; c__Clostridia; o__Clostridiales; f__Veillonellaceae; g__Phascolarctobacterium; s__				Donor	3.72894		Double	3.49311
k__Bacteria; p__Firmicutes; c__Clostridia; o__Clostridiales; f__Veillonellaceae; g__Veillonella	Donor	2.86191		Donor	2.96057
k__Bacteria; p__Firmicutes; c__Clostridia; o__Clostridiales; f__Veillonellaceae; g__Veillonella;	Donor	2.74063		Donor	2.93552
k__Bacteria; p__Firmicutes; c__Clostridia; o__Clostridiales; f__Veillonellaceae; g__Veillonella; s__dispar	Donor	2.88488		Donor	2.90134
k__Bacteria; p__Firmicutes; c__Clostridia; o__SHA-98							Double	2.87967
k__Bacteria; p__Firmicutes; c__Clostridia; o__SHA-98; f__							Double	2.61252
k__Bacteria; p__Firmicutes; c__Clostridia; o__SHA-98; f__; g__							Double	2.52485
k__Bacteria; p__Firmicutes; c__Clostridia; o__SHA-98; f__; g__; s__							Double	2.54983
k__Bacteria; p__Firmicutes; c__Erysipelotrichi							HuMice	3.69364
k__Bacteria; p__Firmicutes; c__Erysipelotrichi; o__Erysipelotrichales							HuMice	3.69364
k__Bacteria; p__Firmicutes; c__Erysipelotrichi; o__Erysipelotrichales; f__Erysipelotrichaceae							HuMice	3.69364
k__Bacteria; p__Firmicutes; c__Erysipelotrichi; o__Erysipelotrichales; f__Erysipelotrichaceae;							Double	2.51605
k__Bacteria; p__Firmicutes; c__Erysipelotrichi; o__Erysipelotrichales; f__Erysipelotrichaceae; ;							Double	2.51412
k__Bacteria; p__Firmicutes; c__Erysipelotrichi; o__Erysipelotrichales; f__Erysipelotrichaceae; g__							HuMice	2.90827
k__Bacteria; p__Firmicutes; c__Erysipelotrichi; o__Erysipelotrichales; f__Erysipelotrichaceae; g__; s__				Donor	4.20205		Double	3.28204
k__Bacteria; p__Firmicutes; c__Erysipelotrichi; o__Erysipelotrichales; f__Erysipelotrichaceae; g__[Eubacterium]				Donor	2.67387		Double	2.43451
k__Bacteria; p__Firmicutes; c__Erysipelotrichi; o__Erysipelotrichales; f__Erysipelotrichaceae; g__[Eubacterium]; s__	Donor	4.1532		Donor	4.12101
k__Bacteria; p__Firmicutes; c__Erysipelotrichi; o__Erysipelotrichales; f__Erysipelotrichaceae; g__[Eubacterium]; s__biforme	Double	3.27437		Donor	2.42911		Double	3.28174
k__Bacteria; p__Firmicutes; c__Erysipelotrichi; o__Erysipelotrichales; f__Erysipelotrichaceae; g__[Eubacterium]; s__dolichum							HuMice	2.90275
k__Bacteria; p__Firmicutes; c__Erysipelotrichi; o__Erysipelotrichales; f__Erysipelotrichaceae; g__Allobaculum							HuMice	2.5781
k__Bacteria; p__Firmicutes; c__Erysipelotrichi; o__Erysipelotrichales; f__Erysipelotrichaceae; g__Allobaculum; s__							HuMice	2.56102
k__Bacteria; p__Firmicutes; c__Erysipelotrichi; o__Erysipelotrichales; f__Erysipelotrichaceae; g__cc_115				Donor	3.01599		Double	2.0761
k__Bacteria; p__Firmicutes; c__Erysipelotrichi; o__Erysipelotrichales; f__Erysipelotrichaceae; g__cc_115; s__				Donor	2.9186		Double	2.11142
k__Bacteria; p__Firmicutes; c__Erysipelotrichi; o__Erysipelotrichales; f__Erysipelotrichaceae; g__Clostridium				HuMice	3.90508		HuMice	3.89451
k__Bacteria; p__Firmicutes; c__Erysipelotrichi; o__Erysipelotrichales; f__Erysipelotrichaceae; g__Clostridium;
k__Bacteria; p__Firmicutes; c__Erysipelotrichi; o__Erysipelotrichales; f__Erysipelotrichaceae; g__Clostridium; s__cocleatum				HuMice	3.90404		HuMice	3.89341
k__Bacteria; p__Firmicutes; c__Erysipelotrichi; o__Erysipelotrichales; f__Erysipelotrichaceae; g__Coprobacillus
k__Bacteria; p__Firmicutes; c__Erysipelotrichi; o__Erysipelotrichales; f__Erysipelotrichaceae; g__Coprobacillus;				Donor	3.26031		Double	2.66167
k__Bacteria; p__Firmicutes; c__Erysipelotrichi; o__Erysipelotrichales; f__Erysipelotrichaceae; g__Coprobacillus; s__							Double	2.89707
k__Bacteria; p__Firmicutes; c__Erysipelotrichi; o__Erysipelotrichales; f__Erysipelotrichaceae; g__Coprobacillus; s__cateniformis							Double	2.96455
k__Bacteria; p__Firmicutes; c__Erysipelotrichi; o__Erysipelotrichales; f__Erysipelotrichaceae; g__Holdemania				Donor	2.54026		Double	2.80723
k__Bacteria; p__Firmicutes; c__Erysipelotrichi; o__Erysipelotrichales; f__Erysipelotrichaceae; g__Holdemania; s__				Donor	2.55621		Double	2.80401
k__Bacteria; p__Proteobacteria				Donor	3.70771		Double	3.75267
k__Bacteria; p__Proteobacteria;
k__Bacteria; p__Proteobacteria; ;
k__Bacteria; p__Proteobacteria; ; ;
k__Bacteria; p__Proteobacteria; ; ; ;
k__Bacteria; p__Proteobacteria; ; ; ; ;
k__Bacteria; p__Proteobacteria; c__Alphaproteobacteria
k__Bacteria; p__Proteobacteria; c__Alphaproteobacteria; o__Rhizobiales
k__Bacteria; p__Proteobacteria; c__Alphaproteobacteria; o__Rhizobiales; f__Brucellaceae
k__Bacteria; p__Proteobacteria; c__Alphaproteobacteria; o__Rhizobiales; f__Brucellaceae; g__Ochrobactrum
k__Bacteria; p__Proteobacteria; c__Alphaproteobacteria; o__Rhizobiales; f__Brucellaceae; g__Ochrobactrum; s__
k__Bacteria; p__Proteobacteria; c__Alphaproteobacteria; o__Rickettsiales
k__Bacteria; p__Proteobacteria; c__Alphaproteobacteria; o__Rickettsiales; f__mitochondria
k__Bacteria; p__Proteobacteria; c__Alphaproteobacteria; o__Rickettsiales; f__mitochondria;
k__Bacteria; p__Proteobacteria; c__Alphaproteobacteria; o__Rickettsiales; f__mitochondria; ;
k__Bacteria; p__Proteobacteria; c__Betaproteobacteria				Donor	3.64072		Double	3.37014
k__Bacteria; p__Proteobacteria; c__Betaproteobacteria;							Double	2.33028
k__Bacteria; p__Proteobacteria; c__Betaproteobacteria; ;							Double	2.44453
k__Bacteria; p__Proteobacteria; c__Betaproteobacteria; ; ;							Double	2.32555
k__Bacteria; p__Proteobacteria; c__Betaproteobacteria; ; ; ;							Double	2.44632
k__Bacteria; p__Proteobacteria; c__Betaproteobacteria; o__Burkholderiales				Donor	3.68656		Double	3.36825
k__Bacteria; p__Proteobacteria; c__Betaproteobacteria; o__Burkholderiales;
k__Bacteria; p__Proteobacteria; c__Betaproteobacteria; o__Burkholderiales; ;
k__Bacteria; p__Proteobacteria; c__Betaproteobacteria; o__Burkholderiales; ; ;
k__Bacteria; p__Proteobacteria; c__Betaproteobacteria; o__Burkholderiales; f__Alcaligenaceae				Donor	3.66313		Double	3.36798
k__Bacteria; p__Proteobacteria; c__Betaproteobacteria; o__Burkholderiales; f__Alcaligenaceae; g__Sutterella				Donor	3.65789		Double	3.36798
k__Bacteria; p__Proteobacteria; c__Betaproteobacteria; o__Burkholderiales; f__Alcaligenaceae; g__Sutterella; s__				Donor	3.64958		Double	3.36797
k__Bacteria; p__Proteobacteria; c__Betaproteobacteria; o__Burkholderiales; f__Comamonadaceae
k__Bacteria; p__Proteobacteria; c__Betaproteobacteria; o__Burkholderiales; f__Comamonadaceae; g__Delftia
k__Bacteria; p__Proteobacteria; c__Betaproteobacteria; o__Burkholderiales; f__Comamonadaceae; g__Delftia; s__
k__Bacteria; p__Proteobacteria; c__Betaproteobacteria; o__Neisseriales
k__Bacteria; p__Proteobacteria; c__Betaproteobacteria; o__Neisseriales; f__Neisseriaceae
k__Bacteria; p__Proteobacteria; c__Betaproteobacteria; o__Neisseriales; f__Neisseriaceae;
k__Bacteria; p__Proteobacteria; c__Betaproteobacteria; o__Neisseriales; f__Neisseriaceae; ;
k__Bacteria; p__Proteobacteria; c__Deltaproteobacteria				Donor	2.5823		Double	3.28337
k__Bacteria; p__Proteobacteria; c__Deltaproteobacteria; o__Desulfobacterales
k__Bacteria; p__Proteobacteria; c__Deltaproteobacteria; o__Desulfobacterales; f__Desulfobacteraceae
k__Bacteria; p__Proteobacteria; c__Deltaproteobacteria; o__Desulfobacterales; f__Desulfobacteraceae; g__Desulfococcus
k__Bacteria; p__Proteobacteria; c__Deltaproteobacteria; o__Desulfobacterales; f__Desulfobacteraceae; g__Desulfococcus; s__
k__Bacteria; p__Proteobacteria; c__Deltaproteobacteria; o__Desulfovibrionales				Donor	2.57912		Double	3.28328
k__Bacteria; p__Proteobacteria; c__Deltaproteobacteria; o__Desulfovibrionales; f__Desulfovibrionaceae				Donor	2.59384		Double	3.28326
k__Bacteria; p__Proteobacteria; c__Deltaproteobacteria; o__Desulfovibrionales; f__Desulfovibrionaceae;
k__Bacteria; p__Proteobacteria; c__Deltaproteobacteria; o__Desulfovibrionales; f__Desulfovibrionaceae; ;
k__Bacteria; p__Proteobacteria; c__Deltaproteobacteria; o__Desulfovibrionales; f__Desulfovibrionaceae; g__Bilophila				Donor	2.60217		Double	3.28296
k__Bacteria; p__Proteobacteria; c__Deltaproteobacteria; o__Desulfovibrionales; f__Desulfovibrionaceae; g__Bilophila; s__				Donor	2.58895		Double	3.28295
k__Bacteria; p__Proteobacteria; c__Deltaproteobacteria; o__Desulfovibrionales; f__Desulfovibrionaceae; g__Desulfovibrio
k__Bacteria; p__Proteobacteria; c__Deltaproteobacteria; o__Desulfovibrionales; f__Desulfovibrionaceae; g__Desulfovibrio; s__
k__Bacteria; p__Proteobacteria; c__Epsilonproteobacteria
k__Bacteria; p__Proteobacteria; c__Epsilonproteobacteria; o__Campylobacterales
k__Bacteria; p__Proteobacteria; c__Epsilonproteobacteria; o__Campylobacterales; f__Helicobacteraceae
k__Bacteria; p__Proteobacteria; c__Epsilonproteobacteria; o__Campylobacterales; f__Helicobacteraceae; g__Sulfuricurvum
k__Bacteria; p__Proteobacteria; c__Epsilonproteobacteria; o__Campylobacterales; f__Helicobacteraceae; g__Sulfuricurvum; s__kujiense
k__Bacteria; p__Proteobacteria; c__Gammaproteobacteria							Double	3.14108
k__Bacteria; p__Proteobacteria; c__Gammaproteobacteria; o__Alteromonadales
k__Bacteria; p__Proteobacteria; c__Gammaproteobacteria; o__Alteromonadales; f__[Chromatiaceae]
k__Bacteria; p__Proteobacteria; c__Gammaproteobacteria; o__Alteromonadales; f__[Chromatiaceae];
k__Bacteria; p__Proteobacteria; c__Gammaproteobacteria; o__Alteromonadales; f__[Chromatiaceae]; ;
k__Bacteria; p__Proteobacteria; c__Gammaproteobacteria; o__Alteromonadales; f__Idiomarinaceae
k__Bacteria; p__Proteobacteria; c__Gammaproteobacteria; o__Alteromonadales; f__Idiomarinaceae; g__
k__Bacteria; p__Proteobacteria; c__Gammaproteobacteria; o__Alteromonadales; f__Idiomarinaceae; g__; s__
k__Bacteria; p__Proteobacteria; c__Gammaproteobacteria; o__Enterobacteriales				Donor	2.35373		Double	3.08762
k__Bacteria; p__Proteobacteria; c__Gammaproteobacteria; o__Enterobacteriales; f__Enterobacteriaceae				Donor	2.33477		Double	3.09162
k__Bacteria; p__Proteobacteria; c__Gammaproteobacteria; o__Enterobacteriales; f__Enterobacteriaceae;							Double	2.25764
k__Bacteria; p__Proteobacteria; c__Gammaproteobacteria; o__Enterobacteriales; f__Enterobacteriaceae; ;							Double	2.206
k__Bacteria; p__Proteobacteria; c__Gammaproteobacteria; o__Enterobacteriales; f__Enterobacteriaceae; g__Citrobacter				Donor	2.66671		Double	2.44777
k__Bacteria; p__Proteobacteria; c__Gammaproteobacteria; o__Enterobacteriales; f__Enterobacteriaceae; g__Citrobacter; s__				Donor	2.68005		Double	2.46513
k__Bacteria; p__Proteobacteria; c__Gammaproteobacteria; o__Enterobacteriales; f__Enterobacteriaceae; g__Escherichia				Donor	2.58499		Double	2.98096
k__Bacteria; p__Proteobacteria; c__Gammaproteobacteria; o__Enterobacteriales; f__Enterobacteriaceae; g__Escherichia; s__coli				Donor	2.92648		Double	2.9782
k__Bacteria; p__Proteobacteria; c__Gammaproteobacteria; o__Enterobacteriales; f__Enterobacteriaceae; g__Klebsiella							Double	2.05613
k__Bacteria; p__Proteobacteria; c__Gammaproteobacteria; o__Enterobacteriales; f__Enterobacteriaceae; g__Klebsiella; s__							Double	2.08331
k__Bacteria; p__Proteobacteria; c__Gammaproteobacteria; o__Oceanospirillales
k__Bacteria; p__Proteobacteria; c__Gammaproteobacteria; o__Oceanospirillales; f__Halomonadaceae
k__Bacteria; p__Proteobacteria; c__Gammaproteobacteria; o__Oceanospirillales; f__Halomonadaceae; g__Halomonas
k__Bacteria; p__Proteobacteria; c__Gammaproteobacteria; o__Oceanospirillales; f__Halomonadaceae; g__Halomonas;
k__Bacteria; p__Proteobacteria; c__Gammaproteobacteria; o__Oceanospirillales; f__Halomonadaceae; g__Halomonas; s__
k__Bacteria; p__Proteobacteria; c__Gammaproteobacteria; o__Oceanospirillales; f__Halomonadaceae; g__Halomonas; s__pacifica
k__Bacteria; p__Proteobacteria; c__Gammaproteobacteria; o__Pasteurellales	Donor	2.58909		Donor	2.69101
k__Bacteria; p__Proteobacteria; c__Gammaproteobacteria; o__Pasteurellales; f__Pasteurellaceae	Donor	2.61871		Donor	2.70025
k__Bacteria; p__Proteobacteria; c__Gammaproteobacteria; o__Pasteurellales; f__Pasteurellaceae; g__Haemophilus	Donor	2.61742		Donor	2.64191
k__Bacteria; p__Proteobacteria; c__Gammaproteobacteria; o__Pasteurellales; f__Pasteurellaceae; g__Haemophilus; s__parainfluenzae	Donor	2.59701		Donor	2.69181
k__Bacteria; p__Proteobacteria; c__Gammaproteobacteria; o__Pseudomonadales
k__Bacteria; p__Proteobacteria; c__Gammaproteobacteria; o__Pseudomonadales; f__Moraxellaceae
k__Bacteria; p__Proteobacteria; c__Gammaproteobacteria; o__Pseudomonadales; f__Moraxellaceae; g__Acinetobacter
k__Bacteria; p__Proteobacteria; c__Gammaproteobacteria; o__Pseudomonadales; f__Moraxellaceae; g__Acinetobacter; s__
k__Bacteria; p__Proteobacteria; c__Gammaproteobacteria; o__Pseudomonadales; f__Pseudomonadaceae
k__Bacteria; p__Proteobacteria; c__Gammaproteobacteria; o__Pseudomonadales; f__Pseudomonadaceae; g__Pseudomonas
k__Bacteria; p__Proteobacteria; c__Gammaproteobacteria; o__Pseudomonadales; f__Pseudomonadaceae; g__Pseudomonas;
k__Bacteria; p__Proteobacteria; c__Gammaproteobacteria; o__Vibrionales
k__Bacteria; p__Proteobacteria; c__Gammaproteobacteria; o__Vibrionales;
k__Bacteria; p__Proteobacteria; c__Gammaproteobacteria; o__Vibrionales; ;
k__Bacteria; p__Proteobacteria; c__Gammaproteobacteria; o__Vibrionales; ; ;
k__Bacteria; p__Proteobacteria; c__Gammaproteobacteria; o__Vibrionales; f__Pseudoalteromonadaceae
k__Bacteria; p__Proteobacteria; c__Gammaproteobacteria; o__Vibrionales; f__Pseudoalteromonadaceae; g__Pseudoalteromonas
k__Bacteria; p__Proteobacteria; c__Gammaproteobacteria; o__Vibrionales; f__Pseudoalteromonadaceae; g__Pseudoalteromonas; s__
k__Bacteria; p__Proteobacteria; c__Gammaproteobacteria; o__Vibrionales; f__Vibrionaceae
k__Bacteria; p__Proteobacteria; c__Gammaproteobacteria; o__Vibrionales; f__Vibrionaceae; g__Salinivibrio
k__Bacteria; p__Proteobacteria; c__Gammaproteobacteria; o__Vibrionales; f__Vibrionaceae; g__Salinivibrio; s__costicola
k__Bacteria; p__Proteobacteria; c__Gammaproteobacteria; o__Vibrionales; f__Vibrionaceae; g__Vibrio
k__Bacteria; p__Proteobacteria; c__Gammaproteobacteria; o__Vibrionales; f__Vibrionaceae; g__Vibrio; s__
k__Bacteria; p__Proteobacteria; c__Gammaproteobacteria; o__Vibrionales; f__Vibrionaceae; g__Vibrio; s__metschnikovii
k__Bacteria; p__Proteobacteria; c__Gammaproteobacteria; o__Xanthomonadales							HuMice	2.88381
k__Bacteria; p__Proteobacteria; c__Gammaproteobacteria; o__Xanthomonadales; f__Xanthomonadaceae							HuMice	2.81265
k__Bacteria; p__Proteobacteria; c__Gammaproteobacteria; o__Xanthomonadales; f__Xanthomonadaceae; g__Stenotrophomonas							HuMice	2.81954
k__Bacteria; p__Proteobacteria; c__Gammaproteobacteria; o__Xanthomonadales; f__Xanthomonadaceae; g__Stenotrophomonas; s__							HuMice	2.60838
k__Bacteria; p__Proteobacteria; c__Gammaproteobacteria; o__Xanthomonadales; f__Xanthomonadaceae; g__Xanthomonas
k__Bacteria; p__Proteobacteria; c__Gammaproteobacteria; o__Xanthomonadales; f__Xanthomonadaceae; g__Xanthomonas; s__axonopodis
k__Bacteria; p__Synergistetes
k__Bacteria; p__Synergistetes; c__Synergistia
k__Bacteria; p__Synergistetes; c__Synergistia; o__Synergistales
k__Bacteria; p__Synergistetes; c__Synergistia; o__Synergistales; f__Synergistaceae
k__Bacteria; p__Synergistetes; c__Synergistia; o__Synergistales; f__Synergistaceae; g__Cloacibacillus
k__Bacteria; p__Synergistetes; c__Synergistia; o__Synergistales; f__Synergistaceae; g__Cloacibacillus; s__
k__Bacteria; p__Tenericutes	Double	3.27959		HuMice	3.09638
k__Bacteria; p__Tenericutes;
k__Bacteria; p__Tenericutes; ;
k__Bacteria; p__Tenericutes; ; ;
k__Bacteria; p__Tenericutes; ; ; ;
k__Bacteria; p__Tenericutes; ; ; ; ;
k__Bacteria; p__Tenericutes; c__Mollicutes	Double	3.27849		HuMice	3.09664
k__Bacteria; p__Tenericutes; c__Mollicutes; o__Anaeroplasmatales	Double	3.23756		HuMice	3.00253		Double	2.87203
k__Bacteria; p__Tenericutes; c__Mollicutes; o__Anaeroplasmatales; f__Anaeroplasmataceae	Double	3.23756		HuMice	3.00448		Double	2.87331
k__Bacteria; p__Tenericutes; c__Mollicutes; o__Anaeroplasmatales; f__Anaeroplasmataceae; g__Anaeroplasma	Double	3.23756		HuMice	2.99291		Double	2.86544
k__Bacteria; p__Tenericutes; c__Mollicutes; o__Anaeroplasmatales; f__Anaeroplasmataceae; g__Anaeroplasma; s__	Double	3.23756		HuMice	2.9952		Double	2.87458
k__Bacteria; p__Tenericutes; c__Mollicutes; o__RF39							HuMice	2.03548
k__Bacteria; p__Tenericutes; c__Mollicutes; o__RF39; f__
k__Bacteria; p__Tenericutes; c__Mollicutes; o__RF39; f__; g__							HuMice	2.03902
k__Bacteria; p__Tenericutes; c__Mollicutes; o__RF39; f__; g__; s__
k__Bacteria; p__Verrucomicrobia	Double	4.98551		HuMice	5.13598		HuMice	4.63668
k__Bacteria; p__Verrucomicrobia; c__[Spartobacteria]
k__Bacteria; p__Verrucomicrobia; c__[Spartobacteria]; o__[Chthoniobacterales]
k__Bacteria; p__Verrucomicrobia; c__[Spartobacteria]; o__[Chthoniobacterales]; f__[Chthoniobacteraceae]
k__Bacteria; p__Verrucomicrobia; c__[Spartobacteria]; o__[Chthoniobacterales]; f__[Chthoniobacteraceae]; g__DA101
k__Bacteria; p__Verrucomicrobia; c__[Spartobacteria]; o__[Chthoniobacterales]; f__[Chthoniobacteraceae]; g__DA101; s__
k__Bacteria; p__Verrucomicrobia; c__Verrucomicrobiae	Double	4.98408		HuMice	5.13558		HuMice	4.63668
k__Bacteria; p__Verrucomicrobia; c__Verrucomicrobiae; o__Verrucomicrobiales	Double	4.98393		HuMice	5.13573		HuMice	4.63668
k__Bacteria; p__Verrucomicrobia; c__Verrucomicrobiae; o__Verrucomicrobiales; f__Verrucomicrobiaceae	Double	4.98789		HuMice	5.13529		HuMice	4.63668
k__Bacteria; p__Verrucomicrobia; c__Verrucomicrobiae; o__Verrucomicrobiales; f__Verrucomicrobiaceae;
k__Bacteria; p__Verrucomicrobia; c__Verrucomicrobiae; o__Verrucomicrobiales; f__Verrucomicrobiaceae; ;
k__Bacteria; p__Verrucomicrobia; c__Verrucomicrobiae; o__Verrucomicrobiales; f__Verrucomicrobiaceae; g__Akkermansia	Double	4.98559		HuMice	5.13512		HuMice	4.63665
k__Bacteria; p__Verrucomicrobia; c__Verrucomicrobiae; o__Verrucomicrobiales; f__Verrucomicrobiaceae; g__Akkermansia;
k__Bacteria; p__Verrucomicrobia; c__Verrucomicrobiae; o__Verrucomicrobiales; f__Verrucomicrobiaceae; g__Akkermansia; s__muciniphila	Double	4.98347		HuMice	5.13566		HuMice	4.63665
Unclassified
Unclassified;
Unclassified; ;
Unclassified; ; ;
Unclassified; ; ; ;
Unclassified; ; ; ; ;
Unclassified; ; ; ; ; ;
