## Supplemental Data 6 for "Stable Engraftment of a Human Gut Bacterial Microbiome in Double Humanized BLT-mice"

### Sheet: KO Sig Diff
KO Feature	pvalsFDR	Donor	Double		KO Feature	pvalsFDR	Donor	Hu-Mice		KO Feature	pvalsFDR	Double	Hu-Mice
K00001	0.111392	0.000123649	6.51092e-05		K00001	0.0179482	0.000123649	2.77454e-05		K00001	1.33614e-07	6.51092e-05	2.77454e-05
K00002	0.208715	4.24974e-06	1.46236e-05		K00002	0.33056	4.24974e-06	2.27211e-05		K00002	0.279499	1.46236e-05	2.27211e-05
K00003	0.0664452	0.000860392	0.000645847		K00003	0.026786	0.000860392	0.000619364		K00003	0.023967	0.000645847	0.000619364
K00005	0.0539909	0.000400289	0.000589289		K00005	0.0179061	0.000400289	0.000625507		K00005	0.000275048	0.000589289	0.000625507
K00008	0.911396	0.00114675	0.00117421		K00008	0.989734	0.00114675	0.00116266		K00008	0.26151	0.00117421	0.00116266
K00009	0.864978	1.75415e-05	3.49844e-05		K00009	0.768262	1.75415e-05	3.4452e-05		K00009	0.0207595	3.49844e-05	3.4452e-05
K00010	0.904362	3.10593e-05	8.32714e-05		K00010	0.448852	3.10593e-05	8.47748e-05		K00010	0.0440033	8.32714e-05	8.47748e-05
K00011	0.917412	0	1.3563e-09		K00011	NA	0	0		K00011	0.562216	1.3563e-09	0
K00012	0.0554971	0.000612822	0.000559874		K00012	0.0170737	0.000612822	0.000557541		K00012	0.307919	0.000559874	0.000557541
K00013	0.0589914	0.000662688	0.000616853		K00013	0.0179399	0.000662688	0.000612791		K00013	0.841315	0.000616853	0.000612791
K00014	0.0602736	0.000903251	0.000674636		K00014	0.0179061	0.000903251	0.000630137		K00014	0.000126787	0.000674636	0.000630137
K00015	0.58682	2.7126e-07	1.11759e-06		K00015	1.11161e-06	2.7126e-07	2.02433e-09		K00015	5.51246e-22	1.11759e-06	2.02433e-09
K00016	0.162408	0.000676161	0.000640077		K00016	0.0795546	0.000676161	0.000629827		K00016	0.466331	0.000640077	0.000629827
K00018	0.156933	0.000526651	0.000565639		K00018	0.017794	0.000526651	0.000590041		K00018	0.00297453	0.000565639	0.000590041
K00019	0.0606908	3.52638e-06	6.45599e-07		K00019	0.208221	3.52638e-06	1.3644e-06		K00019	0.00242345	6.45599e-07	1.3644e-06
K00020	0.510425	3.43596e-06	6.65672e-06		K00020	0.156331	3.43596e-06	1.05265e-06		K00020	2.51325e-15	6.65672e-06	1.05265e-06
K00021	0.583297	0	7.59528e-08		K00021	0.571505	0	2.22676e-08		K00021	0.31881	7.59528e-08	2.22676e-08
K00023	0.61897	0	8.54469e-08		K00023	0.536255	0	3.23893e-08		K00023	0.920106	8.54469e-08	3.23893e-08
K00024	0.904886	1.84457e-05	2.39251e-05		K00024	0.788415	1.84457e-05	1.71359e-05		K00024	0.118185	2.39251e-05	1.71359e-05
K00025	0.390026	0	1.23423e-07		K00025	0.265684	0	1.84214e-07		K00025	0.324271	1.23423e-07	1.84214e-07
K00027	0.0593571	0.000645011	0.000597877		K00027	0.0179482	0.000645011	0.000597906		K00027	0.585239	0.000597877	0.000597906
K00028	0.617139	0	1.28713e-06		K00028	NA	0	0		K00028	0.000470552	1.28713e-06	0
K00029	0.503767	1.68633e-05	1.20127e-05		K00029	0.00972544	1.68633e-05	7.28758e-08		K00029	4.29488e-25	1.20127e-05	7.28758e-08
K00030	0.0597871	1.76771e-05	6.44514e-06		K00030	0.0344288	1.76771e-05	2.71665e-06		K00030	5.31149e-10	6.44514e-06	2.71665e-06
K00031	0.0809725	0.000645373	0.000609109		K00031	0.037706	0.000645373	0.000608592		K00031	0.794348	0.000609109	0.000608592
K00033	0.599504	2.74425e-05	2.62485e-05		K00033	0.0557614	2.74425e-05	9.17223e-06		K00033	3.24709e-06	2.62485e-05	9.17223e-06
K00034	0.545996	4.53456e-05	8.94887e-06		K00034	0.476427	4.53456e-05	1.52391e-05		K00034	4.24877e-05	8.94887e-06	1.52391e-05
K00035	0.917412	0	1.3563e-09		K00035	NA	0	0		K00035	0.562216	1.3563e-09	0
K00036	0.80136	1.96211e-05	2.62444e-05		K00036	0.11294	1.96211e-05	8.91109e-06		K00036	7.7822e-07	2.62444e-05	8.91109e-06
K00037	0.900991	0	9.4941e-09		K00037	0.868581	0	2.02433e-09		K00037	0.873306	9.4941e-09	2.02433e-09
K00038	0.900991	0	5.4252e-09		K00038	0.868581	0	2.02433e-09		K00038	0.873306	5.4252e-09	2.02433e-09
K00040	0.617449	0.00050816	0.000517091		K00040	0.682874	0.00050816	0.000518807		K00040	0.560045	0.000517091	0.000518807
K00041	0.125732	0.000289751	0.00049394		K00041	0.0222819	0.000289751	0.000518839		K00041	0.0706931	0.00049394	0.000518839
K00042	0.0559738	0.000345585	0.000494327		K00042	0.026786	0.000345585	0.000527155		K00042	0.00175906	0.000494327	0.000527155
K00043	0.176879	5.96772e-06	9.1279e-07		K00043	0.0763334	5.96772e-06	1.18828e-06		K00043	0.0306362	9.1279e-07	1.18828e-06
K00045	0.541555	9.042e-08	8.68032e-07		K00045	0.0140167	9.042e-08	2.02433e-09		K00045	6.52953e-11	8.68032e-07	2.02433e-09
K00046	0.0702936	0.000887744	0.00106635		K00046	0.0179061	0.000887744	0.00111009		K00046	1.51916e-05	0.00106635	0.00111009
K00048	0.0697587	0.000214024	0.000105718		K00048	0.0175205	0.000214024	7.23394e-05		K00048	0.00582841	0.000105718	7.23394e-05
K00050	0.319499	4.11411e-06	1.65672e-05		K00050	0.261617	4.11411e-06	1.79922e-05		K00050	0.749406	1.65672e-05	1.79922e-05
K00052	0.892942	0.000606402	0.000613525		K00052	0.701205	0.000606402	0.000600681		K00052	0.00359939	0.000613525	0.000600681
K00053	0.858749	0.000612008	0.000612231		K00053	0.323756	0.000612008	0.000599596		K00053	0.00651629	0.000612231	0.000599596
K00054	0.938896	2.2605e-07	1.99512e-06		K00054	0.462642	2.2605e-07	2.28749e-07		K00054	0.00396119	1.99512e-06	2.28749e-07
K00055	0.881813	1.3563e-07	3.445e-07		K00055	4.57184e-05	1.3563e-07	0		K00055	0.000310043	3.445e-07	0
K00057	0.247179	0.000677065	0.000649875		K00057	0.177731	0.000677065	0.000648068		K00057	0.356933	0.000649875	0.000648068
K00058	0.0560171	0.0015366	0.0016772		K00058	0.0170747	0.0015366	0.00170977		K00058	4.56179e-05	0.0016772	0.00170977
K00059	0.111074	0.00213852	0.00223638		K00059	0.041521	0.00213852	0.00224881		K00059	0.74355	0.00223638	0.00224881
K00060	0.0568728	8.72553e-06	2.46304e-06		K00060	0.0865923	8.72553e-06	4.46972e-06		K00060	0.0141667	2.46304e-06	4.46972e-06
K00064	0.901643	0	1.76319e-08		K00064	NA	0	0		K00064	0.277568	1.76319e-08	0
K00065	0.0585298	0.000343958	0.000480382		K00065	0.0170747	0.000343958	0.000506568		K00065	0.0612813	0.000480382	0.000506568
K00066	0.417071	0	1.2478e-07		K00066	0.227797	0	1.94336e-07		K00066	0.183959	1.2478e-07	1.94336e-07
K00067	0.0570324	0.000999548	0.00110701		K00067	0.017178	0.000999548	0.00110595		K00067	0.517578	0.00110701	0.00110595
K00068	0.988094	1.69538e-05	4.47945e-05		K00068	0.5033	1.69538e-05	4.25716e-05		K00068	0.186745	4.47945e-05	4.25716e-05
K00073	0.735393	4.521e-08	5.52014e-07		K00073	0.936165	4.521e-08	1.78141e-07		K00073	0.0461228	5.52014e-07	1.78141e-07
K00074	0.0565077	0.000413174	0.000531556		K00074	0.0308883	0.000413174	0.000557121		K00074	0.00728816	0.000531556	0.000557121
K00075	0.0607438	0.000670419	0.00061925		K00075	0.0177796	0.000670419	0.00061295		K00075	0.2922	0.00061925	0.00061295
K00076	0.0590362	0.000116732	4.13115e-05		K00076	0.0246798	0.000116732	1.8887e-05		K00076	8.44617e-05	4.13115e-05	1.8887e-05
K00077	0.240154	0.000618925	0.00058454		K00077	0.107013	0.000618925	0.00058027		K00077	0.212036	0.00058454	0.00058027
K00079	0.901643	0	5.4252e-09		K00079	0.796572	0	6.07299e-09		K00079	0.743466	5.4252e-09	6.07299e-09
K00082	0.195468	2.53176e-06	2.76685e-07		K00082	0.000356054	2.53176e-06	8.09731e-09		K00082	1.05899e-05	2.76685e-07	8.09731e-09
K00086	0.434544	6.60066e-06	4.34423e-06		K00086	0.867357	6.60066e-06	8.17424e-06		K00086	0.0200514	4.34423e-06	8.17424e-06
K00087	0.137699	0.000439351	0.000502588		K00087	0.0387057	0.000439351	0.00051619		K00087	0.526518	0.000502588	0.00051619
K00088	0.0895069	0.000663954	0.000626737		K00088	0.0338686	0.000663954	0.000620068		K00088	0.775267	0.000626737	0.000620068
K00090	0.877303	0	2.44134e-08		K00090	NA	0	0		K00090	0.137318	2.44134e-08	0
K00091	0.913796	1.22971e-05	1.50875e-05		K00091	0.972047	1.22971e-05	1.60246e-05		K00091	0.946663	1.50875e-05	1.60246e-05
K00094	0.264067	3.88806e-06	1.08355e-05		K00094	0.491695	3.88806e-06	1.57128e-05		K00094	0.535172	1.08355e-05	1.57128e-05
K00096	0.71499	7.36923e-06	6.15625e-06		K00096	0.594141	7.36923e-06	7.86249e-06		K00096	0.389239	6.15625e-06	7.86249e-06
K00097	0.0571154	0.000343415	0.000490471		K00097	0.016745	0.000343415	0.000518068		K00097	0.0218755	0.000490471	0.000518068
K00099	0.0595868	0.000666486	0.000614796		K00099	0.0173207	0.000666486	0.000612869		K00099	0.866293	0.000614796	0.000612869
K00100	0.117316	0.00153637	0.00168367		K00100	0.0172719	0.00153637	0.00169758		K00100	0.0968454	0.00168367	0.00169758
K00101	0.168596	1.3563e-07	7.45965e-08		K00101	0.107918	1.3563e-07	3.44136e-08		K00101	0.941334	7.45965e-08	3.44136e-08
K00102	0.0594299	0	2.06293e-06		K00102	0.251553	0	1.88263e-07		K00102	9.21072e-16	2.06293e-06	1.88263e-07
K00104	0.76032	4.90529e-05	8.14892e-05		K00104	0.930741	4.90529e-05	7.21916e-05		K00104	0.552037	8.14892e-05	7.21916e-05
K00105	0.912694	0	4.0689e-09		K00105	0.868581	0	2.02433e-09		K00105	0.660983	4.0689e-09	2.02433e-09
K00108	0.124845	0	7.5139e-07		K00108	0.0658611	0	4.27133e-07		K00108	0.875042	7.5139e-07	4.27133e-07
K00111	0.0590946	0.000692165	0.0010071		K00111	0.0246798	0.000692165	0.00106234		K00111	0.0119279	0.0010071	0.00106234
K00112	0.112123	4.56621e-06	8.57182e-07		K00112	2.03796e-10	4.56621e-06	6.11347e-07		K00112	4.58809e-19	8.57182e-07	6.11347e-07
K00113	0.420208	5.4252e-06	7.7716e-07		K00113	2.39852e-14	5.4252e-06	0		K00113	1.09304e-19	7.7716e-07	0
K00116	0.124205	0	7.21552e-07		K00116	0.0936502	0	4.33206e-07		K00116	0.75629	7.21552e-07	4.33206e-07
K00117	0.389179	0	1.43768e-07		K00117	0.215402	0	2.06481e-07		K00117	0.165582	1.43768e-07	2.06481e-07
K00118	0.38996	0	1.30205e-07		K00118	0.203013	0	1.72068e-07		K00118	0.195022	1.30205e-07	1.72068e-07
K00119	0.676782	0	5.69646e-08		K00119	0.567845	0	3.23893e-08		K00119	0.873951	5.69646e-08	3.23893e-08
K00121	0.780561	1.8084e-06	2.40608e-06		K00121	0.0351988	1.8084e-06	2.06481e-07		K00121	1.19619e-14	2.40608e-06	2.06481e-07
K00122	0.440665	0	5.65577e-07		K00122	0.448864	0	1.84214e-07		K00122	0.47998	5.65577e-07	1.84214e-07
K00123	0.0560662	0.00015819	3.88594e-05		K00123	0.0325978	0.00015819	1.49335e-05		K00123	4.24572e-05	3.88594e-05	1.49335e-05
K00124	0.233448	4.39441e-05	4.6616e-06		K00124	0.435744	4.39441e-05	1.25954e-05		K00124	1.37378e-11	4.6616e-06	1.25954e-05
K00127	0.25862	4.6295e-05	4.62227e-06		K00127	0.434791	4.6295e-05	1.25326e-05		K00127	4.64703e-12	4.62227e-06	1.25326e-05
K00128	0.0609928	0.000273294	0.000107019		K00128	0.0170737	0.000273294	9.3694e-05		K00128	0.811331	0.000107019	9.3694e-05
K00130	0.780749	3.66201e-06	4.39848e-06		K00130	0.991034	3.66201e-06	7.21875e-06		K00130	0.368397	4.39848e-06	7.21875e-06
K00131	0.106202	6.23898e-06	8.21918e-07		K00131	0.0667056	6.23898e-06	1.31379e-06		K00131	0.617744	8.21918e-07	1.31379e-06
K00132	9.86732e-05	1.40151e-06	1.76319e-08		K00132	0.00460354	1.40151e-06	6.88272e-08		K00132	0.0159568	1.76319e-08	6.88272e-08
K00133	0.0665554	0.000663592	0.000617601		K00133	0.0187945	0.000663592	0.000611732		K00133	0.540284	0.000617601	0.000611732
K00134	0.0558733	0.00068136	0.000621404		K00134	0.0175111	0.00068136	0.000614118		K00134	0.285719	0.000621404	0.000614118
K00135	0.914467	2.66739e-06	5.84972e-06		K00135	0.712124	2.66739e-06	6.31793e-06		K00135	0.825999	5.84972e-06	6.31793e-06
K00140	0.605092	1.28396e-05	7.06632e-06		K00140	0.0698984	1.28396e-05	2.7794e-06		K00140	1.63489e-06	7.06632e-06	2.7794e-06
K00141	0.917412	0	1.3563e-09		K00141	NA	0	0		K00141	0.562216	1.3563e-09	0
K00145	0.0957355	0.00127682	0.00122766		K00145	0.0240467	0.00127682	0.00121162		K00145	0.141036	0.00122766	0.00121162
K00147	0.14529	0.000646006	0.000612387		K00147	0.054368	0.000646006	0.000610189		K00147	0.685835	0.000612387	0.000610189
K00148	NA	0	0		K00148	0.868581	0	2.02433e-09		K00148	0.367576	0	2.02433e-09
K00150	0.90238	0	5.4252e-09		K00150	0.76363	0	1.01216e-08		K00150	0.673271	5.4252e-09	1.01216e-08
K00151	0.144363	2.2605e-07	1.98834e-06		K00151	0.670988	2.2605e-07	2.1053e-07		K00151	4.54715e-14	1.98834e-06	2.1053e-07
K00154	0.61399	0	6.64587e-08		K00154	0.516978	0	3.84622e-08		K00154	0.993878	6.64587e-08	3.84622e-08
K00155	0.39822	0	1.28849e-07		K00155	0.250931	0	1.88263e-07		K00155	0.398124	1.28849e-07	1.88263e-07
K00156	0.371401	1.8084e-06	9.76943e-06		K00156	0.0920146	1.8084e-06	1.55448e-05		K00156	0.00476668	9.76943e-06	1.55448e-05
K00158	0.826094	1.8084e-07	3.3053e-06		K00158	0.804078	1.8084e-07	2.08506e-07		K00158	0.0179176	3.3053e-06	2.08506e-07
K00161	0.891484	1.87622e-05	1.94832e-05		K00161	0.291057	1.87622e-05	1.17067e-05		K00161	0.00458415	1.94832e-05	1.17067e-05
K00162	0.918141	1.83553e-05	1.9155e-05		K00162	0.365028	1.83553e-05	1.17654e-05		K00162	0.00687944	1.9155e-05	1.17654e-05
K00163	0.849342	4.521e-08	6.23898e-08		K00163	0.78411	4.521e-08	3.64379e-08		K00163	0.912697	6.23898e-08	3.64379e-08
K00164	0.0634636	1.3563e-07	2.92283e-06		K00164	0.102448	1.3563e-07	6.51834e-07		K00164	1.06737e-08	2.92283e-06	6.51834e-07
K00166	0.126378	2.2605e-07	3.86546e-06		K00166	0.718686	2.2605e-07	4.2106e-07		K00166	6.73659e-12	3.86546e-06	4.2106e-07
K00167	0.0580346	4.521e-08	4.02279e-06		K00167	0.354107	4.521e-08	4.47377e-07		K00167	2.3839e-12	4.02279e-06	4.47377e-07
K00169	0.355718	6.80411e-05	4.3346e-05		K00169	0.737907	6.80411e-05	5.56893e-05		K00169	0.000219563	4.3346e-05	5.56893e-05
K00170	0.201673	5.69646e-05	1.05534e-05		K00170	0.433223	5.69646e-05	2.1964e-05		K00170	4.88793e-11	1.05534e-05	2.1964e-05
K00171	0.735136	2.11583e-05	3.79099e-05		K00171	0.7381	2.11583e-05	3.8108e-05		K00171	0.0665476	3.79099e-05	3.8108e-05
K00172	0.322755	6.94878e-05	4.35766e-05		K00172	0.701499	6.94878e-05	5.57601e-05		K00172	0.000358903	4.35766e-05	5.57601e-05
K00174	0.903427	7.20195e-05	7.34626e-05		K00174	0.177801	7.20195e-05	3.90412e-05		K00174	4.86402e-07	7.34626e-05	3.90412e-05
K00175	0.336716	0.000142638	8.52801e-05		K00175	0.112768	0.000142638	6.70275e-05		K00175	0.19374	8.52801e-05	6.70275e-05
K00176	0.484626	9.1279e-05	5.18229e-05		K00176	0.357856	9.1279e-05	4.91183e-05		K00176	0.669151	5.18229e-05	4.91183e-05
K00177	0.424808	9.31326e-05	5.18459e-05		K00177	0.330172	9.31326e-05	4.89442e-05		K00177	0.674771	5.18459e-05	4.89442e-05
K00179	0.786509	0.000547312	0.000520167		K00179	0.989734	0.000547312	0.000545111		K00179	0.0786036	0.000520167	0.000545111
K00180	0.939373	0.00054252	0.00052813		K00180	0.502724	0.00054252	0.000560532		K00180	0.00256649	0.00052813	0.000560532
K00183	0.509507	0.000136037	1.65469e-05		K00183	0.462206	0.000136037	4.2768e-05		K00183	3.79807e-11	1.65469e-05	4.2768e-05
K00184	0.417622	0.000226683	3.06687e-05		K00184	0.447984	0.000226683	6.73008e-05		K00184	7.52337e-09	3.06687e-05	6.73008e-05
K00185	0.418211	9.00131e-05	1.07826e-05		K00185	0.433677	9.00131e-05	2.11644e-05		K00185	7.32406e-07	1.07826e-05	2.11644e-05
K00186	0.917412	0	1.3563e-09		K00186	NA	0	0		K00186	0.562216	1.3563e-09	0
K00190	0.248471	9.042e-08	1.22067e-08		K00190	0.764153	9.042e-08	5.46569e-08		K00190	0.00299057	1.22067e-08	5.46569e-08
K00194	0.0670602	0.000180659	3.14919e-05		K00194	0.0350316	0.000180659	1.60732e-06		K00194	2.26816e-16	3.14919e-05	1.60732e-06
K00197	0.0676698	0.000177766	3.17157e-05		K00197	0.0348613	0.000177766	1.61744e-06		K00197	2.28391e-16	3.17157e-05	1.61744e-06
K00198	0.190044	0.000490257	0.000533506		K00198	0.116272	0.000490257	0.000524809		K00198	0.167398	0.000533506	0.000524809
K00200	0.917412	0	1.3563e-09		K00200	NA	0	0		K00200	0.562216	1.3563e-09	0
K00207	0.901643	0	5.4252e-09		K00207	0.868581	0	2.02433e-09		K00207	0.658911	5.4252e-09	2.02433e-09
K00208	0.938123	1.85361e-05	2.05615e-05		K00208	0.721843	1.85361e-05	1.60914e-05		K00208	0.455018	2.05615e-05	1.60914e-05
K00210	0.968391	7.2336e-07	1.61807e-06		K00210	0.0104738	7.2336e-07	1.2146e-08		K00210	2.19813e-09	1.61807e-06	1.2146e-08
K00215	0.408262	0.000672092	0.000647268		K00215	0.250112	0.000672092	0.000641076		K00215	0.620751	0.000647268	0.000641076
K00216	0.890835	0	2.03445e-08		K00216	NA	0	0		K00216	0.193859	2.03445e-08	0
K00218	NA	0	0		K00218	0.790063	0	1.01216e-08		K00218	0.0787265	0	1.01216e-08
K00219	0.101446	5.44328e-05	8.46467e-06		K00219	0.020085	5.44328e-05	1.23848e-05		K00219	0.000269359	8.46467e-06	1.23848e-05
K00220	0.917412	0	1.3563e-09		K00220	NA	0	0		K00220	0.562216	1.3563e-09	0
K00224	0.147581	2.07966e-06	2.29215e-07		K00224	8.30084e-10	2.07966e-06	0		K00224	1.48093e-05	2.29215e-07	0
K00226	0.0748843	0.000698268	0.000644146		K00226	0.0274717	0.000698268	0.000628726		K00226	0.108844	0.000644146	0.000628726
K00228	0.640954	4.521e-08	1.64112e-07		K00228	0.821976	4.521e-08	7.69245e-08		K00228	0.114829	1.64112e-07	7.69245e-08
K00230	0.0547523	8.68032e-06	1.45802e-06		K00230	0.0226388	8.68032e-06	1.33403e-06		K00230	0.0152181	1.45802e-06	1.33403e-06
K00231	0.0819484	2.7126e-07	3.91699e-06		K00231	0.822539	2.7126e-07	4.02841e-07		K00231	1.28906e-15	3.91699e-06	4.02841e-07
K00239	0.0580093	0.000276414	0.000108014		K00239	0.0170737	0.000276414	7.97646e-05		K00239	0.213876	0.000108014	7.97646e-05
K00240	0.0579872	0.000177133	5.89177e-05		K00240	0.0174452	0.000177133	4.5015e-05		K00240	0.392736	5.89177e-05	4.5015e-05
K00241	0.909628	1.51906e-05	2.06483e-05		K00241	0.874988	1.51906e-05	1.66562e-05		K00241	0.527412	2.06483e-05	1.66562e-05
K00242	0.437105	0	1.04435e-07		K00242	0.463181	0	5.26325e-08		K00242	0.391923	1.04435e-07	5.26325e-08
K00243	0.779094	0.000578733	0.000585136		K00243	0.875927	0.000578733	0.000580035		K00243	0.050853	0.000585136	0.000580035
K00244	0.645478	0.000605	0.000526703		K00244	0.792471	0.000605	0.000586367		K00244	1.8792e-05	0.000526703	0.000586367
K00245	0.235586	2.57697e-06	3.16018e-07		K00245	0.0466635	2.57697e-06	3.64379e-08		K00245	0.00678505	3.16018e-07	3.64379e-08
K00246	0.255937	2.21529e-06	2.98386e-07		K00246	0.0543259	2.21529e-06	3.64379e-08		K00246	0.00570747	2.98386e-07	3.64379e-08
K00247	0.611815	0	6.91713e-08		K00247	0.591886	0	2.63163e-08		K00247	0.429864	6.91713e-08	2.63163e-08
K00248	0.0624133	0.000437135	0.000594442		K00248	0.0198094	0.000437135	0.000622517		K00248	0.00242593	0.000594442	0.000622517
K00249	0.0631211	9.042e-08	2.62715e-06		K00249	0.50535	9.042e-08	4.43328e-07		K00249	2.09459e-11	2.62715e-06	4.43328e-07
K00252	0.398349	0	5.57439e-07		K00252	0.328642	0	2.26725e-07		K00252	0.787879	5.57439e-07	2.26725e-07
K00253	0.879867	0	1.22067e-08		K00253	0.868581	0	2.02433e-09		K00253	0.378382	1.22067e-08	2.02433e-09
K00256	0.917412	0	1.3563e-09		K00256	NA	0	0		K00256	0.562216	1.3563e-09	0
K00257	0.774258	3.06976e-05	2.58402e-05		K00257	0.448852	3.06976e-05	2.03405e-05		K00257	0.310117	2.58402e-05	2.03405e-05
K00258	0.900991	0	4.0689e-09		K00258	NA	0	0		K00258	0.388023	4.0689e-09	0
K00259	0.647587	1.82196e-05	1.69578e-05		K00259	0.0349428	1.82196e-05	1.01621e-06		K00259	5.11157e-22	1.69578e-05	1.01621e-06
K00260	0.171806	8.22822e-06	5.50929e-06		K00260	0.022257	8.22822e-06	1.8219e-06		K00260	5.48132e-08	5.50929e-06	1.8219e-06
K00261	0.901021	1.03983e-06	7.21552e-07		K00261	0.0178742	1.03983e-06	6.39688e-07		K00261	3.33976e-15	7.21552e-07	6.39688e-07
K00262	0.159413	0.00066531	0.000627796		K00262	0.0657361	0.00066531	0.000624736		K00262	0.838009	0.000627796	0.000624736
K00263	0.0662195	1.3563e-07	2.17144e-06		K00263	0.303647	1.3563e-07	3.90695e-07		K00263	7.8862e-11	2.17144e-06	3.90695e-07
K00265	0.729164	2.73973e-05	3.37081e-05		K00265	0.25021	2.73973e-05	1.72534e-05		K00265	0.132908	3.37081e-05	1.72534e-05
K00266	0.938841	0.00238677	0.00240198		K00266	0.721458	0.00238677	0.00241152		K00266	0.129451	0.00240198	0.00241152
K00274	0.938872	3.6168e-07	1.53262e-07		K00274	0.990587	3.6168e-07	7.61147e-07		K00274	0.392316	1.53262e-07	7.61147e-07
K00275	0.623485	9.72015e-06	1.1694e-05		K00275	0.0318016	9.72015e-06	2.5709e-07		K00275	2.29617e-24	1.1694e-05	2.5709e-07
K00278	0.0547196	0.000331525	0.000126208		K00278	0.0170747	0.000331525	0.000100214		K00278	0.125352	0.000126208	0.000100214
K00281	0.938341	9.58452e-06	1.74312e-05		K00281	0.778191	9.58452e-06	1.59578e-05		K00281	0.810494	1.74312e-05	1.59578e-05
K00282	0.10745	0.000278358	0.000475125		K00282	0.0222819	0.000278358	0.000504406		K00282	0.0393607	0.000475125	0.000504406
K00283	0.0879113	0.000277228	0.000475409		K00283	0.0179061	0.000277228	0.000503712		K00283	0.0543937	0.000475409	0.000503712
K00284	0.939693	0.000555857	0.000549407		K00284	0.811921	0.000555857	0.000559804		K00284	0.272034	0.000549407	0.000559804
K00285	0.056114	4.521e-08	2.07378e-06		K00285	0.086844	4.521e-08	3.90695e-07		K00285	3.09988e-10	2.07378e-06	3.90695e-07
K00286	0.0644119	0.000670826	0.000622458		K00286	0.0196851	0.000670826	0.000619572		K00286	0.985413	0.000622458	0.000619572
K00287	0.355395	0.000619693	0.000598688		K00287	0.169064	0.000619693	0.00059147		K00287	0.188288	0.000598688	0.00059147
K00290	0.168665	0.000516524	0.000548065		K00290	0.0893808	0.000516524	0.000553063		K00290	0.985859	0.000548065	0.000553063
K00293	0.918387	0	2.7126e-09		K00293	NA	0	0		K00293	0.392988	2.7126e-09	0
K00294	0.351056	5.8773e-07	2.75058e-06		K00294	0.534833	5.8773e-07	4.0689e-07		K00294	6.90334e-13	2.75058e-06	4.0689e-07
K00297	0.055508	0.000487952	0.000578834		K00297	0.0246798	0.000487952	0.00059125		K00297	0.0304241	0.000578834	0.00059125
K00299	0.0568022	4.521e-08	2.1538e-06		K00299	0.0930159	4.521e-08	4.02841e-07		K00299	4.71809e-10	2.1538e-06	4.02841e-07
K00301	0.918387	0	2.7126e-09		K00301	NA	0	0		K00301	0.392988	2.7126e-09	0
K00302	0.412665	2.75781e-06	1.35779e-05		K00302	0.738917	2.75781e-06	7.07098e-06		K00302	0.00546995	1.35779e-05	7.07098e-06
K00303	0.263012	1.58235e-06	8.06999e-07		K00303	0.00949954	1.58235e-06	5.66812e-08		K00303	2.05485e-13	8.06999e-07	5.66812e-08
K00305	NA	0	0		K00305	0.828176	0	4.04866e-09		K00305	0.169991	0	4.04866e-09
K00311	0.879867	0	1.76319e-08		K00311	0.828176	0	4.04866e-09		K00311	0.65145	1.76319e-08	4.04866e-09
K00313	0.32306	8.60798e-05	1.09182e-05		K00313	0.433677	8.60798e-05	2.1304e-05		K00313	9.07555e-07	1.09182e-05	2.1304e-05
K00318	0.116417	2.7126e-07	2.60274e-06		K00318	0.568646	2.7126e-07	3.88671e-07		K00318	3.34828e-13	2.60274e-06	3.88671e-07
K00320	0.475917	0	7.59528e-08		K00320	NA	0	0		K00320	2.20706e-06	7.59528e-08	0
K00322	0.558368	0	6.91713e-08		K00322	0.488861	0	4.25109e-08		K00322	0.814363	6.91713e-08	4.25109e-08
K00324	0.0857678	1.83553e-05	1.26149e-05		K00324	0.00441283	1.83553e-05	5.46569e-08		K00324	3.54082e-08	1.26149e-05	5.46569e-08
K00325	0.625036	4.20453e-06	5.84565e-06		K00325	0.100425	4.20453e-06	3.84622e-08		K00325	0.00418966	5.84565e-06	3.84622e-08
K00330	0.97611	1.49193e-05	1.9387e-05		K00330	0.89359	1.49193e-05	1.58991e-05		K00330	0.747835	1.9387e-05	1.58991e-05
K00331	0.915502	1.53262e-05	1.95036e-05		K00331	0.812871	1.53262e-05	1.62473e-05		K00331	0.743928	1.95036e-05	1.62473e-05
K00332	0.532503	4.521e-08	1.70894e-07		K00332	0.127342	4.521e-08	2.83406e-07		K00332	0.00476971	1.70894e-07	2.83406e-07
K00333	0.0967745	2.7126e-07	2.21077e-06		K00333	0.449415	2.7126e-07	5.12155e-07		K00333	2.26367e-08	2.21077e-06	5.12155e-07
K00334	0.055233	0.000704779	0.00058619		K00334	0.0314403	0.000704779	0.000554532		K00334	2.43904e-05	0.00058619	0.000554532
K00335	0.0565078	0.000685836	0.000582672		K00335	0.0308883	0.000685836	0.000550474		K00335	1.90147e-05	0.000582672	0.000550474
K00336	0.0569057	0.000927528	0.001067		K00336	0.0222819	0.000927528	0.00110725		K00336	0.00215285	0.001067	0.00110725
K00337	0.951686	1.48289e-05	1.91808e-05		K00337	0.876477	1.48289e-05	1.60408e-05		K00337	0.722381	1.91808e-05	1.60408e-05
K00338	0.982004	1.49193e-05	1.94331e-05		K00338	0.88516	1.49193e-05	1.5978e-05		K00338	0.606077	1.94331e-05	1.5978e-05
K00339	0.969324	1.55522e-05	1.94114e-05		K00339	0.912103	1.55522e-05	1.61967e-05		K00339	0.794547	1.94114e-05	1.61967e-05
K00340	0.94634	1.40151e-05	1.92554e-05		K00340	0.93209	1.40151e-05	1.60347e-05		K00340	0.683273	1.92554e-05	1.60347e-05
K00341	0.975672	1.48741e-05	1.94466e-05		K00341	0.839048	1.48741e-05	1.61825e-05		K00341	0.682691	1.94466e-05	1.61825e-05
K00342	0.927839	1.43768e-05	1.94765e-05		K00342	0.950847	1.43768e-05	1.60934e-05		K00342	0.648066	1.94765e-05	1.60934e-05
K00343	0.922702	1.65017e-05	1.9174e-05		K00343	0.786958	1.65017e-05	1.61703e-05		K00343	0.757244	1.9174e-05	1.61703e-05
K00344	0.128833	2.7126e-07	3.96446e-06		K00344	0.680494	2.7126e-07	5.62763e-07		K00344	2.19036e-09	3.96446e-06	5.62763e-07
K00346	0.864458	1.59591e-05	1.78326e-05		K00346	0.769268	1.59591e-05	1.5478e-05		K00346	0.947569	1.78326e-05	1.5478e-05
K00347	0.899694	1.42412e-05	1.76699e-05		K00347	0.90285	1.42412e-05	1.58788e-05		K00347	0.976395	1.76699e-05	1.58788e-05
K00348	0.872418	1.5281e-05	1.78543e-05		K00348	0.839476	1.5281e-05	1.59679e-05		K00348	0.964641	1.78543e-05	1.59679e-05
K00349	0.850204	1.6366e-05	1.75871e-05		K00349	0.722396	1.6366e-05	1.58748e-05		K00349	0.990008	1.75871e-05	1.58748e-05
K00350	0.922346	1.46028e-05	1.80713e-05		K00350	0.864362	1.46028e-05	1.58485e-05		K00350	0.98522	1.80713e-05	1.58485e-05
K00351	0.912164	1.41055e-05	1.77675e-05		K00351	0.91166	1.41055e-05	1.598e-05		K00351	0.994588	1.77675e-05	1.598e-05
K00354	0.918387	0	2.7126e-09		K00354	NA	0	0		K00354	0.392988	2.7126e-09	0
K00355	0.893518	0	2.17008e-08		K00355	NA	0	0		K00355	0.275253	2.17008e-08	0
K00356	0.180963	1.8084e-07	6.90764e-06		K00356	0.00287833	1.8084e-07	2.63163e-08		K00356	0.0151721	6.90764e-06	2.63163e-08
K00358	0.884979	8.54469e-06	1.08857e-05		K00358	0.0380024	8.54469e-06	2.83406e-07		K00358	2.02491e-19	1.08857e-05	2.83406e-07
K00359	0.082191	0.00027456	0.000475821		K00359	0.0179061	0.00027456	0.000502578		K00359	0.0849643	0.000475821	0.000502578
K00362	0.129544	0	8.35481e-07		K00362	0.0612612	0	5.26325e-07		K00362	0.431693	8.35481e-07	5.26325e-07
K00363	0.274385	0	6.42886e-07		K00363	0.250232	0	2.26725e-07		K00363	0.571977	6.42886e-07	2.26725e-07
K00364	0.727068	1.98924e-06	2.20399e-06		K00364	0.209834	1.98924e-06	2.44944e-07		K00364	0.00041035	2.20399e-06	2.44944e-07
K00365	0.399456	0	1.22067e-07		K00365	0.251328	0	1.59922e-07		K00365	0.568138	1.22067e-07	1.59922e-07
K00366	0.768267	1.71798e-05	4.91645e-05		K00366	0.192095	1.71798e-05	5.5084e-05		K00366	0.044781	4.91645e-05	5.5084e-05
K00367	0.917412	0	1.3563e-09		K00367	0.790063	0	1.01216e-08		K00367	0.273353	1.3563e-09	1.01216e-08
K00368	0.895842	0	9.4941e-09		K00368	0.828176	0	4.04866e-09		K00368	0.81524	9.4941e-09	4.04866e-09
K00370	0.954719	9.042e-08	5.91347e-07		K00370	0.92678	9.042e-08	2.04457e-07		K00370	0.875597	5.91347e-07	2.04457e-07
K00371	0.378479	0	6.0491e-07		K00371	0.398438	0	2.04457e-07		K00371	0.441683	6.0491e-07	2.04457e-07
K00372	0.229433	0	1.95307e-07		K00372	0.166745	0	1.98384e-07		K00372	0.791791	1.95307e-07	1.98384e-07
K00373	0.39827	0	5.98128e-07		K00373	0.398523	0	2.12554e-07		K00373	0.415125	5.98128e-07	2.12554e-07
K00374	0.835805	4.521e-08	6.03554e-07		K00374	0.905234	4.521e-08	2.04457e-07		K00374	0.351255	6.03554e-07	2.04457e-07
K00375	0.192892	0.000652742	0.000619372		K00375	0.148466	0.000652742	0.000629841		K00375	0.00883938	0.000619372	0.000629841
K00376	0.917412	0	1.3563e-09		K00376	NA	0	0		K00376	0.562216	1.3563e-09	0
K00378	0.0588774	0.000652923	0.000607009		K00378	0.0842148	0.000652923	0.000620404		K00378	0.00552822	0.000607009	0.000620404
K00380	0.424476	1.3563e-07	7.85298e-07		K00380	0.450286	1.3563e-07	4.10939e-07		K00380	0.625474	7.85298e-07	4.10939e-07
K00381	0.40755	9.042e-08	7.5139e-07		K00381	0.30437	9.042e-08	4.37255e-07		K00381	0.979416	7.5139e-07	4.37255e-07
K00382	0.0577936	0.000408744	0.000543832		K00382	0.0179061	0.000408744	0.000553617		K00382	0.314204	0.000543832	0.000553617
K00383	0.62745	2.2605e-07	1.42954e-06		K00383	0.0532089	2.2605e-07	3.44136e-08		K00383	0.00319719	1.42954e-06	3.44136e-08
K00384	0.0753602	0.001429	0.00121552		K00384	0.0246798	0.001429	0.00119061		K00384	0.023952	0.00121552	0.00119061
K00385	0.0772152	0.000280166	0.000470283		K00385	0.0222819	0.000280166	0.000500274		K00385	0.0447582	0.000470283	0.000500274
K00389	0.276673	4.521e-08	1.21389e-06		K00389	0.0862649	4.521e-08	6.07299e-09		K00389	6.21706e-14	1.21389e-06	6.07299e-09
K00390	0.827662	2.93865e-06	3.71897e-06		K00390	0.682421	2.93865e-06	1.10123e-06		K00390	3.14572e-06	3.71897e-06	1.10123e-06
K00392	0.918387	0	2.7126e-09		K00392	0.76363	0	1.01216e-08		K00392	0.305334	2.7126e-09	1.01216e-08
K00394	0.0834346	0.000127583	5.12356e-05		K00394	0.0241902	0.000127583	3.41504e-05		K00394	0.187726	5.12356e-05	3.41504e-05
K00397	0.695256	0	5.01831e-08		K00397	0.592014	0	2.83406e-08		K00397	0.906799	5.01831e-08	2.83406e-08
K00404	0.30691	0	1.85813e-07		K00404	0.116466	0	2.32798e-07		K00404	0.0961684	1.85813e-07	2.32798e-07
K00405	0.210266	0	2.19721e-07		K00405	0.106993	0	2.247e-07		K00405	0.575502	2.19721e-07	2.247e-07
K00406	0.219537	0	2.26502e-07		K00406	0.144058	0	2.00409e-07		K00406	0.77587	2.26502e-07	2.00409e-07
K00407	0.571205	0	8.27343e-08		K00407	0.502158	0	4.25109e-08		K00407	0.751191	8.27343e-08	4.25109e-08
K00411	0.475198	0	9.90099e-08		K00411	0.344211	0	8.29975e-08		K00411	0.552954	9.90099e-08	8.29975e-08
K00412	0.41011	0	1.07148e-07		K00412	0.360306	0	7.28758e-08		K00412	0.893477	1.07148e-07	7.28758e-08
K00413	0.407536	0	1.0986e-07		K00413	0.415926	0	7.89488e-08		K00413	0.637168	1.0986e-07	7.89488e-08
K00425	0.32292	6.03554e-05	2.65835e-05		K00425	0.309243	6.03554e-05	2.88082e-05		K00425	0.272756	2.65835e-05	2.88082e-05
K00426	0.360835	6.24802e-05	2.6239e-05		K00426	0.386361	6.24802e-05	2.88386e-05		K00426	0.23154	2.6239e-05	2.88386e-05
K00428	0.629767	3.25512e-06	8.95565e-06		K00428	0.15676	3.25512e-06	1.58363e-05		K00428	0.000454984	8.95565e-06	1.58363e-05
K00429	0.917412	0	1.3563e-09		K00429	NA	0	0		K00429	0.562216	1.3563e-09	0
K00432	0.884567	2.63122e-05	2.37163e-05		K00432	0.123107	2.63122e-05	9.86455e-06		K00432	2.134e-07	2.37163e-05	9.86455e-06
K00433	0.952299	4.74705e-06	4.48935e-06		K00433	0.518285	4.74705e-06	8.071e-06		K00433	0.00646157	4.48935e-06	8.071e-06
K00435	0.605908	0	7.73091e-08		K00435	0.554071	0	2.83406e-08		K00435	0.610745	7.73091e-08	2.83406e-08
K00437	0.0663414	4.29495e-06	6.86288e-07		K00437	0.126543	4.29495e-06	1.24294e-06		K00437	0.00874658	6.86288e-07	1.24294e-06
K00441	0.0573546	0.000110493	1.85162e-05		K00441	0.0117791	0.000110493	9.71678e-08		K00441	9.61044e-20	1.85162e-05	9.71678e-08
K00448	0.917412	0	2.7126e-09		K00448	NA	0	0		K00448	0.562216	2.7126e-09	0
K00449	0.917412	0	1.3563e-09		K00449	NA	0	0		K00449	0.562216	1.3563e-09	0
K00450	0.802681	8.31864e-06	3.23193e-05		K00450	0.36441	8.31864e-06	3.28933e-05		K00450	0.001156	3.23193e-05	3.28933e-05
K00451	0.532861	0	9.08721e-08		K00451	0.490956	0	3.64379e-08		K00451	0.567571	9.08721e-08	3.64379e-08
K00452	0.877303	0	1.62756e-08		K00452	NA	0	0		K00452	0.137318	1.62756e-08	0
K00453	0.877303	0	2.44134e-08		K00453	NA	0	0		K00453	0.137318	2.44134e-08	0
K00457	0.518917	0	1.04435e-07		K00457	0.410584	0	5.06082e-08		K00457	0.949812	1.04435e-07	5.06082e-08
K00459	0.89357	1.89882e-06	1.54754e-06		K00459	0.176257	1.89882e-06	2.34822e-07		K00459	2.25599e-06	1.54754e-06	2.34822e-07
K00462	0.900991	0	6.7815e-09		K00462	NA	0	0		K00462	0.388023	6.7815e-09	0
K00464	0.918387	0	2.7126e-09		K00464	0.735352	0	1.01216e-08		K00464	0.172967	2.7126e-09	1.01216e-08
K00472	0.893518	0	2.30571e-08		K00472	0.868581	0	2.02433e-09		K00472	0.656186	2.30571e-08	2.02433e-09
K00480	0.918387	0	2.7126e-09		K00480	NA	0	0		K00480	0.392988	2.7126e-09	0
K00483	0.918872	1.31109e-06	2.11176e-06		K00483	0.0243087	1.31109e-06	1.59922e-07		K00483	1.37819e-16	2.11176e-06	1.59922e-07
K00485	0.917412	0	1.3563e-09		K00485	NA	0	0		K00485	0.562216	1.3563e-09	0
K00486	0.895842	0	6.7815e-09		K00486	0.828176	0	4.04866e-09		K00486	0.81524	6.7815e-09	4.04866e-09
K00491	0.508963	0	5.58796e-07		K00491	0.465375	0	1.8219e-07		K00491	0.70837	5.58796e-07	1.8219e-07
K00492	0.440331	0	5.71002e-07		K00492	0.379062	0	2.1053e-07		K00492	0.812889	5.71002e-07	2.1053e-07
K00494	0.495678	4.521e-08	6.99851e-07		K00494	0.213319	4.521e-08	4.0689e-07		K00494	0.317376	6.99851e-07	4.0689e-07
K00500	0.613368	0	7.32402e-08		K00500	0.506355	0	3.03649e-08		K00500	0.998987	7.32402e-08	3.03649e-08
K00507	0.307824	0	1.62756e-07		K00507	0.145924	0	2.30773e-07		K00507	0.223796	1.62756e-07	2.30773e-07
K00508	0.917412	0	2.7126e-09		K00508	NA	0	0		K00508	0.562216	2.7126e-09	0
K00510	0.901643	0	5.4252e-09		K00510	0.701781	0	1.61946e-08		K00510	0.191306	5.4252e-09	1.61946e-08
K00514	0.917412	0	1.3563e-09		K00514	0.76363	0	1.01216e-08		K00514	0.138343	1.3563e-09	1.01216e-08
K00517	0.838101	0	2.44134e-08		K00517	0.702332	0	1.41703e-08		K00517	0.773285	2.44134e-08	1.41703e-08
K00520	0.146191	4.521e-08	8.70745e-07		K00520	0.507956	4.521e-08	1.78141e-07		K00520	3.78175e-07	8.70745e-07	1.78141e-07
K00523	NA	0	0		K00523	0.828176	0	4.04866e-09		K00523	0.169991	0	4.04866e-09
K00525	0.0578417	0.000446404	0.000554865		K00525	0.0180281	0.000446404	0.000563794		K00525	0.782324	0.000554865	0.000563794
K00526	0.129919	0.000298205	0.000501333		K00526	0.0246798	0.000298205	0.000526504		K00526	0.0545649	0.000501333	0.000526504
K00527	0.668712	0.00119047	0.0011792		K00527	0.556753	0.00119047	0.0011771		K00527	0.367862	0.0011792	0.0011771
K00528	0.071041	0.000638772	0.000569331		K00528	0.0175945	0.000638772	0.000579004		K00528	0.243458	0.000569331	0.000579004
K00531	0.378887	0	2.57697e-07		K00531	NA	0	0		K00531	2.34831e-08	2.57697e-07	0
K00532	0.0719969	6.10335e-06	1.39428e-06		K00532	0.10482	6.10335e-06	2.15996e-06		K00532	0.952913	1.39428e-06	2.15996e-06
K00533	0.0590946	0.000347168	0.000520031		K00533	0.0296626	0.000347168	0.000544563		K00533	0.0508274	0.000520031	0.000544563
K00535	0.918387	0	2.7126e-09		K00535	0.828176	0	4.04866e-09		K00535	0.789054	2.7126e-09	4.04866e-09
K00536	0.895842	0	1.3563e-08		K00536	NA	0	0		K00536	0.194865	1.3563e-08	0
K00537	0.0569016	0.000656133	0.000602855		K00537	0.018128	0.000656133	0.000612463		K00537	0.04628	0.000602855	0.000612463
K00540	0.254871	0.000600253	0.000642573		K00540	0.10082	0.000600253	0.000638006		K00540	0.825659	0.000642573	0.000638006
K00547	0.913557	1.2478e-05	3.59433e-05		K00547	0.547744	1.2478e-05	3.42415e-05		K00547	0.0977693	3.59433e-05	3.42415e-05
K00548	0.0657246	0.000701207	0.000634693		K00548	0.0507969	0.000701207	0.000644765		K00548	0.137797	0.000634693	0.000644765
K00549	0.693218	3.25512e-05	4.52204e-05		K00549	0.822343	3.25512e-05	4.08267e-05		K00549	0.0630629	4.52204e-05	4.08267e-05
K00554	0.058025	0.000660021	0.000612581		K00554	0.0176068	0.000660021	0.000604479		K00554	0.266067	0.000612581	0.000604479
K00556	0.918625	1.08504e-06	6.22542e-06		K00556	0.0525964	1.08504e-06	1.56885e-05		K00556	9.81735e-10	6.22542e-06	1.56885e-05
K00557	0.917892	4.521e-08	8.00217e-08		K00557	0.814077	4.521e-08	3.64379e-08		K00557	0.897719	8.00217e-08	3.64379e-08
K00558	0.0607203	0.000918938	0.0010888		K00558	0.0222819	0.000918938	0.00113628		K00558	0.0140696	0.0010888	0.00113628
K00560	0.939373	0.000592025	0.000595478		K00560	0.931414	0.000592025	0.000587306		K00560	0.0615037	0.000595478	0.000587306
K00561	0.733367	6.37461e-06	7.18975e-06		K00561	1.11161e-06	6.37461e-06	2.02433e-09		K00561	5.38643e-19	7.18975e-06	2.02433e-09
K00563	0.103932	2.9703e-05	1.66649e-05		K00563	0.0747281	2.9703e-05	1.24112e-05		K00563	0.147535	1.66649e-05	1.24112e-05
K00564	0.993725	1.23423e-05	7.2874e-06		K00564	0.548079	1.23423e-05	3.66606e-06		K00564	9.42069e-05	7.2874e-06	3.66606e-06
K00566	0.0641266	0.000670103	0.000600724		K00566	0.0222819	0.000670103	0.000595614		K00566	0.0595636	0.000600724	0.000595614
K00567	0.0644119	0.000646639	0.000611512		K00567	0.0305778	0.000646639	0.000612928		K00567	0.727483	0.000611512	0.000612928
K00568	0.355784	0	1.22067e-07		K00568	0.269194	0	7.69245e-08		K00568	0.984625	1.22067e-07	7.69245e-08
K00569	0.229324	0	2.11583e-07		K00569	0.0907105	0	2.20652e-07		K00569	0.241949	2.11583e-07	2.20652e-07
K00571	0.0596481	0.000450111	0.000558752		K00571	0.0246798	0.000450111	0.000590715		K00571	3.26471e-06	0.000558752	0.000590715
K00573	0.133398	0	2.4549e-07		K00573	0.126461	0	2.18627e-07		K00573	0.931159	2.4549e-07	2.18627e-07
K00574	0.0653787	0.000384511	0.000492097		K00574	0.0187284	0.000384511	0.000504027		K00574	0.802929	0.000492097	0.000504027
K00575	0.0583177	0.000363805	0.000496796		K00575	0.0176068	0.000363805	0.000521864		K00575	0.0482677	0.000496796	0.000521864
K00584	0.354398	0	2.80754e-07		K00584	0.463507	0	5.06082e-08		K00584	0.0181422	2.80754e-07	5.06082e-08
K00588	0.647743	1.00366e-05	1.01858e-06		K00588	0.141807	1.00366e-05	2.59114e-07		K00588	0.000204785	1.01858e-06	2.59114e-07
K00590	0.677221	0	2.30571e-08		K00590	NA	0	0		K00590	0.00346181	2.30571e-08	0
K00595	0.814396	0.00108468	0.00108632		K00595	0.874938	0.00108468	0.00108576		K00595	0.147104	0.00108632	0.00108576
K00598	0.721526	2.7126e-06	1.12844e-06		K00598	7.2899e-05	2.7126e-06	1.61946e-08		K00598	1.37774e-24	1.12844e-06	1.61946e-08
K00599	0.168224	0.00156494	0.00126612		K00599	0.0222819	0.00156494	0.0012148		K00599	1.20887e-07	0.00126612	0.0012148
K00600	0.137975	0.000653737	0.000612375		K00600	0.148401	0.000653737	0.000614432		K00600	0.6018	0.000612375	0.000614432
K00602	0.103441	0.00127926	0.0012222		K00602	0.0508387	0.00127926	0.00121362		K00602	0.551112	0.0012222	0.00121362
K00603	0.393808	1.40603e-05	1.36023e-05		K00603	0.0348893	1.40603e-05	2.42717e-06		K00603	2.79065e-12	1.36023e-05	2.42717e-06
K00604	0.0645737	0.000662959	0.000616585		K00604	0.0177909	0.000662959	0.000613584		K00604	0.912619	0.000616585	0.000613584
K00605	0.0753602	0.000288214	0.00049123		K00605	0.026786	0.000288214	0.000519983		K00605	0.0186135	0.00049123	0.000519983
K00606	0.895976	5.14038e-05	6.32226e-05		K00606	0.892395	5.14038e-05	5.941e-05		K00606	0.672236	6.32226e-05	5.941e-05
K00609	0.0564291	0.000671188	0.000616349		K00609	0.0175111	0.000671188	0.000611946		K00609	0.837043	0.000616349	0.000611946
K00610	0.299986	0.000563588	0.000587068		K00610	0.202309	0.000563588	0.000579956		K00610	0.523961	0.000587068	0.000579956
K00611	0.0598045	0.000691351	0.000591192		K00611	0.0326674	0.000691351	0.000590877		K00611	0.98236	0.000591192	0.000590877
K00612	0.189682	4.521e-08	8.04286e-07		K00612	0.51345	4.521e-08	2.04457e-07		K00612	1.69238e-05	8.04286e-07	2.04457e-07
K00613	0.536535	4.4125e-05	4.44595e-06		K00613	0.483553	4.4125e-05	1.27614e-05		K00613	2.33076e-12	4.44595e-06	1.27614e-05
K00615	0.0714955	0.00280876	0.00332189		K00615	0.0179061	0.00280876	0.00342321		K00615	5.74398e-07	0.00332189	0.00342321
K00616	0.0576605	0.000649849	0.000598442		K00616	0.0192119	0.000649849	0.000595855		K00616	0.674952	0.000598442	0.000595855
K00619	0.631411	3.52638e-06	2.08599e-06		K00619	0.0732502	3.52638e-06	6.47785e-08		K00619	3.26096e-06	2.08599e-06	6.47785e-08
K00620	0.0605059	0.001252	0.00118202		K00620	0.0180803	0.001252	0.00116188		K00620	0.0223525	0.00118202	0.00116188
K00625	0.0569115	0.000635879	0.000593347		K00625	0.0242789	0.000635879	0.00060162		K00625	0.0131923	0.000593347	0.00060162
K00626	0.0639992	0.000425019	0.000537253		K00626	0.0296626	0.000425019	0.000556812		K00626	0.479202	0.000537253	0.000556812
K00627	1.00033	1.73606e-05	1.91333e-05		K00627	0.612115	1.73606e-05	1.17735e-05		K00627	0.0087146	1.91333e-05	1.17735e-05
K00631	0.636804	0	6.10335e-08		K00631	0.479569	0	4.25109e-08		K00631	0.402889	6.10335e-08	4.25109e-08
K00632	0.070521	5.4252e-07	4.47579e-06		K00632	0.499284	5.4252e-07	3.09317e-06		K00632	0.0159731	4.47579e-06	3.09317e-06
K00633	0.0596481	0.000358515	0.000489773		K00633	0.0179399	0.000358515	0.00050508		K00633	0.508562	0.000489773	0.00050508
K00634	0.905218	2.20625e-05	3.59772e-05		K00634	0.738502	2.20625e-05	2.8371e-05		K00634	0.37875	3.59772e-05	2.8371e-05
K00638	0.309415	0.000608301	0.000589117		K00638	0.0183044	0.000608301	0.000564085		K00638	3.01665e-11	0.000589117	0.000564085
K00639	0.917417	2.90248e-05	2.98549e-05		K00639	0.832691	2.90248e-05	2.83791e-05		K00639	0.988262	2.98549e-05	2.83791e-05
K00640	0.474168	0.000680953	0.000667384		K00640	0.249427	0.000680953	0.00065531		K00640	0.798826	0.000667384	0.00065531
K00641	0.259096	3.1647e-07	5.97315e-06		K00641	0.0194398	3.1647e-07	1.58748e-05		K00641	6.6932e-12	5.97315e-06	1.58748e-05
K00643	0.664217	0	2.84823e-08		K00643	0.534073	0	4.25109e-08		K00643	0.66216	2.84823e-08	4.25109e-08
K00645	0.0590664	0.000669515	0.000613129		K00645	0.0417392	0.000669515	0.000616056		K00645	0.409982	0.000613129	0.000616056
K00647	0.685526	7.73091e-06	8.20833e-06		K00647	0.00630928	7.73091e-06	5.46569e-08		K00647	6.05382e-24	8.20833e-06	5.46569e-08
K00648	0.0616113	0.000524436	0.000604872		K00648	0.0190278	0.000524436	0.000607558		K00648	0.943954	0.000604872	0.000607558
K00651	0.0586896	0.00065559	0.000607153		K00651	0.0296626	0.00065559	0.000593999		K00651	0.000892083	0.000607153	0.000593999
K00652	0.78024	1.7858e-05	1.77065e-05		K00652	0.701775	1.7858e-05	1.5889e-05		K00652	0.989785	1.77065e-05	1.5889e-05
K00655	0.0592493	0.00120684	0.0011444		K00655	0.018128	0.00120684	0.00113773		K00655	0.0727483	0.0011444	0.00113773
K00656	0.0610894	0.0011562	0.0012413		K00656	0.0196851	0.0011562	0.00124999		K00656	0.290799	0.0012413	0.00124999
K00657	0.103115	0.000286541	0.000493711		K00657	0.0179061	0.000286541	0.000523036		K00657	0.0146164	0.000493711	0.000523036
K00658	0.768429	6.46503e-06	1.34626e-05		K00658	0.0318115	6.46503e-06	6.80174e-07		K00658	9.25661e-21	1.34626e-05	6.80174e-07
K00660	0.464177	0	9.90099e-08		K00660	0.190858	0	1.88263e-07		K00660	0.0177249	9.90099e-08	1.88263e-07
K00661	0.275479	0.000630544	0.000609923		K00661	0.0175111	0.000630544	0.000578974		K00661	2.40421e-05	0.000609923	0.000578974
K00662	0.0680575	4.0689e-07	4.50563e-06		K00662	0.0226551	4.0689e-07	8.06492e-06		K00662	0.0156148	4.50563e-06	8.06492e-06
K00663	0.895842	0	1.62756e-08		K00663	NA	0	0		K00663	0.194865	1.62756e-08	0
K00666	0.147566	7.93888e-05	3.7088e-05		K00666	0.119599	7.93888e-05	3.73063e-05		K00666	0.517738	3.7088e-05	3.73063e-05
K00673	0.229271	0	2.06158e-07		K00673	0.178676	0	2.30773e-07		K00673	0.63555	2.06158e-07	2.30773e-07
K00674	0.418358	1.16642e-05	1.35671e-05		K00674	0.747981	1.16642e-05	1.72392e-05		K00674	5.18574e-05	1.35671e-05	1.72392e-05
K00675	0.52056	4.521e-05	3.57385e-06		K00675	0.484048	4.521e-05	1.33343e-05		K00675	1.77297e-16	3.57385e-06	1.33343e-05
K00676	0.0543346	0.000339798	0.000510096		K00676	0.0222819	0.000339798	0.00052236		K00676	0.811331	0.000510096	0.00052236
K00677	0.904317	2.03897e-05	2.02862e-05		K00677	0.551635	2.03897e-05	1.57412e-05		K00677	0.478303	2.02862e-05	1.57412e-05
K00680	0.0585564	0.000523984	0.000599554		K00680	0.0276726	0.000523984	0.000595814		K00680	0.655248	0.000599554	0.000595814
K00681	0.124789	1.94403e-05	7.03377e-06		K00681	0.0619024	1.94403e-05	5.55678e-06		K00681	0.141279	7.03377e-06	5.55678e-06
K00684	0.128781	8.90637e-06	7.78381e-06		K00684	0.0313543	8.90637e-06	2.38871e-07		K00684	3.65789e-23	7.78381e-06	2.38871e-07
K00685	0.207704	0	1.96664e-07		K00685	0.0839801	0	2.30773e-07		K00685	0.0559162	1.96664e-07	2.30773e-07
K00686	0.890835	0	1.22067e-08		K00686	NA	0	0		K00686	0.193859	1.22067e-08	0
K00687	1.67678e-20	3.1647e-07	0		K00687	2.08831e-13	3.1647e-07	0		K00687	NA	0	0
K00688	0.890009	0.00118676	0.00116267		K00688	0.165205	0.00118676	0.00113983		K00688	6.40663e-06	0.00116267	0.00113983
K00690	0.815557	9.85578e-06	1.46562e-05		K00690	0.379682	9.85578e-06	8.46372e-06		K00690	0.0262383	1.46562e-05	8.46372e-06
K00691	0.552322	6.73629e-06	3.50197e-06		K00691	0.0622275	6.73629e-06	1.29962e-06		K00691	2.17445e-07	3.50197e-06	1.29962e-06
K00692	0.265951	2.80302e-06	1.62756e-07		K00692	1.11161e-06	2.80302e-06	2.02433e-09		K00692	1.54163e-09	1.62756e-07	2.02433e-09
K00694	0.693504	1.03531e-05	1.11678e-05		K00694	0.66686	1.03531e-05	1.01884e-05		K00694	0.707453	1.11678e-05	1.01884e-05
K00695	0.917412	0	1.3563e-09		K00695	0.733146	0	1.41703e-08		K00695	0.0670119	1.3563e-09	1.41703e-08
K00697	0.149654	9.35847e-06	7.82314e-06		K00697	6.28293e-08	9.35847e-06	8.09731e-09		K00697	3.17148e-25	7.82314e-06	8.09731e-09
K00700	0.899587	0.00115127	0.00114592		K00700	0.565743	0.00115127	0.00114184		K00700	0.836078	0.00114592	0.00114184
K00701	NA	0	0		K00701	0.868581	0	2.02433e-09		K00701	0.367576	0	2.02433e-09
K00702	0.0739162	1.65921e-05	4.32795e-06		K00702	0.0201292	1.65921e-05	4.33814e-06		K00702	0.769316	4.32795e-06	4.33814e-06
K00703	0.0958491	0.000729599	0.000657055		K00703	0.033805	0.000729599	0.000636437		K00703	0.195689	0.000657055	0.000636437
K00705	0.0560064	0.000736516	0.000636136		K00705	0.0179061	0.000736516	0.000605681		K00705	0.000138878	0.000636136	0.000605681
K00712	0.908166	6.60066e-06	1.04096e-05		K00712	0.0188648	6.60066e-06	2.22676e-07		K00712	2.32692e-14	1.04096e-05	2.22676e-07
K00720	0.918387	0	2.7126e-09		K00720	0.796572	0	6.07299e-09		K00720	0.51807	2.7126e-09	6.07299e-09
K00721	0.309255	0.000529545	0.000556175		K00721	0.279089	0.000529545	0.000553959		K00721	0.99153	0.000556175	0.000553959
K00729	0.921875	4.521e-08	9.4941e-08		K00729	4.57184e-05	4.521e-08	0		K00729	1.39222e-06	9.4941e-08	0
K00737	0.0589454	4.521e-08	3.67964e-06		K00737	0.0276191	4.521e-08	6.79162e-06		K00737	0.131401	3.67964e-06	6.79162e-06
K00743	0.788638	4.521e-07	2.44948e-06		K00743	1.11161e-06	4.521e-07	2.02433e-09		K00743	3.48311e-11	2.44948e-06	2.02433e-09
K00748	0.856212	2.17008e-05	2.0632e-05		K00748	0.548067	2.17008e-05	1.59193e-05		K00748	0.383128	2.0632e-05	1.59193e-05
K00752	0.918674	3.70722e-06	2.74786e-06		K00752	1.11161e-06	3.70722e-06	2.02433e-09		K00752	3.94667e-25	2.74786e-06	2.02433e-09
K00754	0.911732	0.000604774	0.000615062		K00754	0.777399	0.000604774	0.000598675		K00754	0.00150468	0.000615062	0.000598675
K00756	0.0596481	0.000430083	0.000543647		K00756	0.026786	0.000430083	0.000565164		K00756	0.0675579	0.000543647	0.000565164
K00757	0.0625737	0.000819703	0.00101891		K00757	0.0186776	0.000819703	0.00104454		K00757	0.413058	0.00101891	0.00104454
K00758	0.64878	0	7.05276e-08		K00758	0.480021	0	4.25109e-08		K00758	0.364577	7.05276e-08	4.25109e-08
K00759	0.331852	0.000608346	0.000561196		K00759	0.0416097	0.000608346	0.000534817		K00759	4.33395e-06	0.000561196	0.000534817
K00760	0.15219	0.000558344	0.000599059		K00760	0.0203634	0.000558344	0.000613513		K00760	0.00649524	0.000599059	0.000613513
K00761	0.159955	0.000658845	0.000584952		K00761	0.0296626	0.000658845	0.000580843		K00761	0.0540471	0.000584952	0.000580843
K00762	0.0590946	0.000865365	0.000674483		K00762	0.0198094	0.000865365	0.000644945		K00762	0.0215991	0.000674483	0.000644945
K00763	0.0581705	0.000657127	0.000603661		K00763	0.0178318	0.000657127	0.000597742		K00763	0.532303	0.000603661	0.000597742
K00764	0.0624546	0.000876758	0.000684656		K00764	0.0179061	0.000876758	0.000645224		K00764	0.000541515	0.000684656	0.000645224
K00765	0.616998	0.000621185	0.000612223		K00765	0.23829	0.000621185	0.000599138		K00765	0.0048345	0.000612223	0.000599138
K00766	0.921997	0.000569962	0.000561465		K00766	0.491087	0.000569962	0.000555478		K00766	0.0976884	0.000561465	0.000555478
K00767	0.0549961	0.000335232	0.000127068		K00767	0.0222819	0.000335232	9.12324e-05		K00767	0.0189604	0.000127068	9.12324e-05
K00768	0.65256	0.000581175	0.000551629		K00768	0.1654	0.000581175	0.000541431		K00768	0.0045152	0.000551629	0.000541431
K00769	0.584041	0	6.91713e-08		K00769	0.501343	0	4.45352e-08		K00769	0.938989	6.91713e-08	4.45352e-08
K00772	0.214394	7.18839e-06	2.9825e-06		K00772	0.0314071	7.18839e-06	2.53041e-07		K00772	7.56499e-15	2.9825e-06	2.53041e-07
K00773	0.0592182	0.000666305	0.000614233		K00773	0.0175111	0.000666305	0.000612039		K00773	0.70463	0.000614233	0.000612039
K00782	0.897239	1.1845e-05	1.51268e-05		K00782	0.0169587	1.1845e-05	3.09722e-07		K00782	3.15785e-23	1.51268e-05	3.09722e-07
K00783	0.0705001	0.000660428	0.000617003		K00783	0.0225218	0.000660428	0.00061241		K00783	0.745696	0.000617003	0.00061241
K00784	0.0862293	0.00106031	0.00112704		K00784	0.0701536	0.00106031	0.00112546		K00784	0.46548	0.00112704	0.00112546
K00786	0.0678712	0.000103667	1.65374e-05		K00786	0.0328806	0.000103667	1.28849e-05		K00786	0.128769	1.65374e-05	1.28849e-05
K00788	0.0778119	0.000761246	0.000659278		K00788	0.017178	0.000761246	0.000626704		K00788	0.00806266	0.000659278	0.000626704
K00789	0.291858	0.00066956	0.000656155		K00789	0.53842	0.00066956	0.000658257		K00789	0.833735	0.000656155	0.000658257
K00790	0.604867	0.00114861	0.00113086		K00790	0.480272	0.00114861	0.00113058		K00790	0.876845	0.00113086	0.00113058
K00791	0.058531	0.000681631	0.000628115		K00791	0.0175111	0.000681631	0.000612181		K00791	0.00140633	0.000628115	0.000612181
K00793	0.962743	0.000583254	0.000572372		K00793	0.54741	0.000583254	0.000560176		K00793	0.0168958	0.000572372	0.000560176
K00794	0.914458	0.000583842	0.000571222		K00794	0.503054	0.000583842	0.000559883		K00794	0.0269007	0.000571222	0.000559883
K00795	0.300229	2.30571e-06	3.53994e-07		K00795	0.0912779	2.30571e-06	6.68028e-08		K00795	0.0114061	3.53994e-07	6.68028e-08
K00796	0.0678132	0.000256657	0.000109122		K00796	0.0172616	0.000256657	7.42281e-05		K00796	0.0277206	0.000109122	7.42281e-05
K00797	0.0613746	0.000245897	7.72671e-05		K00797	0.0222819	0.000245897	4.64219e-05		K00797	0.00170139	7.72671e-05	4.64219e-05
K00798	0.0560064	0.000906867	0.00106386		K00798	0.0222819	0.000906867	0.00110154		K00798	0.0129792	0.00106386	0.00110154
K00799	0.229819	0	1.48379e-06		K00799	0.263482	0	1.27533e-07		K00799	0.101013	1.48379e-06	1.27533e-07
K00800	0.0557494	0.000668159	0.000611628		K00800	0.026786	0.000668159	0.000607098		K00800	0.976175	0.000611628	0.000607098
K00801	0.378302	0	1.28849e-07		K00801	0.228294	0	1.70044e-07		K00801	0.389721	1.28849e-07	1.70044e-07
K00803	0.245747	1.94403e-06	9.46697e-07		K00803	0.000505741	1.94403e-06	6.13371e-07		K00803	2.76332e-20	9.46697e-07	6.13371e-07
K00805	0.594999	0.000599033	0.000582799		K00805	0.173831	0.000599033	0.000569954		K00805	0.000210971	0.000582799	0.000569954
K00806	0.0578735	0.000671188	0.000618572		K00806	0.0178156	0.000671188	0.000614515		K00806	0.886802	0.000618572	0.000614515
K00809	0.857365	1.3563e-07	6.11691e-07		K00809	0.190484	1.3563e-07	1.41703e-08		K00809	1.60932e-05	6.11691e-07	1.41703e-08
K00811	0.647795	1.90786e-05	1.95456e-05		K00811	0.577803	1.90786e-05	1.72108e-05		K00811	0.859403	1.95456e-05	1.72108e-05
K00812	0.820655	2.45942e-05	2.84321e-05		K00812	0.0182474	2.45942e-05	4.93936e-06		K00812	1.17536e-15	2.84321e-05	4.93936e-06
K00813	0.622756	0	8.00217e-08		K00813	0.521799	0	3.03649e-08		K00813	0.993883	8.00217e-08	3.03649e-08
K00817	0.0587161	0.00068136	0.000621089		K00817	0.0178318	0.00068136	0.000614558		K00817	0.607039	0.000621089	0.000614558
K00818	0.380212	6.61422e-05	2.80307e-05		K00818	0.364762	6.61422e-05	2.8373e-05		K00818	0.0769424	2.80307e-05	2.8373e-05
K00819	0.844373	6.05814e-06	1.03852e-05		K00819	0.0343262	6.05814e-06	3.96768e-07		K00819	2.57332e-17	1.03852e-05	3.96768e-07
K00820	0.132915	0.00066522	0.000630167		K00820	0.0702225	0.00066522	0.000625779		K00820	0.863646	0.000630167	0.000625779
K00821	0.124463	0.00133216	0.00125261		K00821	0.0542628	0.00133216	0.00121979		K00821	0.0205021	0.00125261	0.00121979
K00822	0.879867	0	8.1378e-09		K00822	0.735352	0	1.01216e-08		K00822	0.655871	8.1378e-09	1.01216e-08
K00823	0.071293	7.73091e-06	1.69673e-06		K00823	0.0664637	7.73091e-06	2.20247e-06		K00823	0.41403	1.69673e-06	2.20247e-06
K00824	0.0586361	0.000281432	0.000474735		K00824	0.0179061	0.000281432	0.000502811		K00824	0.0630418	0.000474735	0.000502811
K00826	0.275263	0.000678873	0.000659632		K00826	0.156302	0.000678873	0.000642382		K00826	0.569367	0.000659632	0.000642382
K00830	0.461349	0	1.19354e-07		K00830	0.359252	0	7.28758e-08		K00830	0.783763	1.19354e-07	7.28758e-08
K00831	0.0597152	0.0006621	0.000610589		K00831	0.0189066	0.0006621	0.000610157		K00831	0.568761	0.000610589	0.000610157
K00832	0.0581786	2.05253e-05	3.95904e-06		K00832	0.0340805	2.05253e-05	2.53446e-06		K00832	0.161306	3.95904e-06	2.53446e-06
K00833	0.0575911	0.000135314	3.92907e-05		K00833	0.0314403	0.000135314	1.62027e-05		K00833	8.53151e-06	3.92907e-05	1.62027e-05
K00835	0.198463	0	2.03445e-07		K00835	0.0915792	0	2.44944e-07		K00835	0.128752	2.03445e-07	2.44944e-07
K00837	0.623087	2.64931e-05	2.26706e-05		K00837	0.285645	2.64931e-05	1.75347e-05		K00837	0.252805	2.26706e-05	1.75347e-05
K00839	0.827317	1.55975e-05	3.58334e-05		K00839	0.611457	1.55975e-05	3.50027e-05		K00839	0.034255	3.58334e-05	3.50027e-05
K00841	0.195141	3.1647e-07	4.02957e-06		K00841	0.357982	3.1647e-07	4.59523e-07		K00841	1.27955e-12	4.02957e-06	4.59523e-07
K00842	2.06347e-13	9.042e-08	0		K00842	1.43922e-09	9.042e-08	0		K00842	NA	0	0
K00844	0.184514	2.17008e-06	1.40024e-05		K00844	0.430088	2.17008e-06	8.12161e-06		K00844	0.0159097	1.40024e-05	8.12161e-06
K00845	0.0624546	0.000987115	0.00118913		K00845	0.0198094	0.000987115	0.0012104		K00845	0.00587542	0.00118913	0.0012104
K00847	0.174227	0.000927754	0.00111561		K00847	0.0246798	0.000927754	0.00112224		K00847	0.512774	0.00111561	0.00112224
K00848	0.0659486	0.000461187	0.000553549		K00848	0.0173207	0.000461187	0.000550808		K00848	0.101286	0.000553549	0.000550808
K00849	0.903842	0.000607668	0.000606963		K00849	0.786958	0.000607668	0.000596189		K00849	0.0742164	0.000606963	0.000596189
K00850	0.877411	0.00231272	0.00231572		K00850	0.874562	0.00231272	0.00230549		K00850	0.0933345	0.00231572	0.00230549
K00851	0.240054	4.521e-08	2.19992e-06		K00851	0.176925	4.521e-08	4.25109e-07		K00851	0.371352	2.19992e-06	4.25109e-07
K00852	0.082191	0.00113649	0.00163302		K00852	0.0198094	0.00113649	0.00172467		K00852	1.27524e-08	0.00163302	0.00172467
K00853	0.774815	1.8084e-06	2.45219e-06		K00853	0.902924	1.8084e-06	2.05672e-06		K00853	0.00598529	2.45219e-06	2.05672e-06
K00854	0.849242	0.00120281	0.00119756		K00854	0.767849	0.00120281	0.00119791		K00854	0.787793	0.00119756	0.00119791
K00855	0.630664	0	6.23898e-08		K00855	0.479755	0	4.25109e-08		K00855	0.505718	6.23898e-08	4.25109e-08
K00856	0.12794	2.17008e-06	2.21077e-07		K00856	8.30084e-10	2.17008e-06	0		K00856	2.29543e-05	2.21077e-07	0
K00857	0.963393	2.73068e-05	3.73945e-05		K00857	0.434077	2.73068e-05	1.99518e-05		K00857	0.000795731	3.73945e-05	1.99518e-05
K00858	0.0573864	0.000675663	0.000620144		K00858	0.0172719	0.000675663	0.000611772		K00858	0.187342	0.000620144	0.000611772
K00859	0.0592431	0.000665717	0.000617106		K00859	0.0181543	0.000665717	0.000612533		K00859	0.74452	0.000617106	0.000612533
K00860	0.569364	1.70442e-05	1.39211e-05		K00860	0.0350383	1.70442e-05	1.12553e-06		K00860	2.34684e-20	1.39211e-05	1.12553e-06
K00863	0.902022	1.30657e-05	3.55527e-05		K00863	0.409144	1.30657e-05	3.81485e-05		K00863	0.0054081	3.55527e-05	3.81485e-05
K00864	0.0737366	0.000955378	0.00114406		K00864	0.0321828	0.000955378	0.0011752		K00864	2.27309e-06	0.00114406	0.0011752
K00865	0.464009	0.000586826	0.000558901		K00865	0.192095	0.000586826	0.000548026		K00865	0.010873	0.000558901	0.000548026
K00867	0.703457	1.8084e-07	1.37936e-06		K00867	0.0792298	1.8084e-07	4.04866e-08		K00867	0.00903178	1.37936e-06	4.04866e-08
K00868	0.066429	0.000651069	0.00060662		K00868	0.0218399	0.000651069	0.000594651		K00868	0.00211736	0.00060662	0.000594651
K00869	0.896843	2.2605e-07	1.93951e-06		K00869	0.516935	2.2605e-07	2.44944e-07		K00869	0.00136721	1.93951e-06	2.44944e-07
K00870	0.901643	0	6.7815e-09		K00870	0.796572	0	6.07299e-09		K00870	0.751149	6.7815e-09	6.07299e-09
K00872	0.233302	5.04996e-05	3.46426e-05		K00872	0.0192657	5.04996e-05	1.64497e-05		K00872	1.94163e-05	3.46426e-05	1.64497e-05
K00873	0.915189	0.000618428	0.000615928		K00873	0.53842	0.000618428	0.000602489		K00873	0.00328132	0.000615928	0.000602489
K00874	0.0890056	0.000725394	0.000623461		K00874	0.0222819	0.000725394	0.000592268		K00874	0.00795049	0.000623461	0.000592268
K00876	0.91766	0.000630047	0.000638412		K00876	0.884845	0.000630047	0.000631248		K00876	0.4933	0.000638412	0.000631248
K00878	0.773331	0.000595144	0.000584154		K00878	0.448526	0.000595144	0.000574842		K00878	0.00762713	0.000584154	0.000574842
K00879	0.710059	6.05814e-06	1.34192e-05		K00879	0.877339	6.05814e-06	9.28155e-06		K00879	0.172568	1.34192e-05	9.28155e-06
K00880	0.509921	1.22519e-05	2.67015e-05		K00880	0.547577	1.22519e-05	3.00997e-05		K00880	0.742366	2.67015e-05	3.00997e-05
K00881	0.0702936	0.000276459	0.000466975		K00881	0.0168257	0.000276459	0.000495681		K00881	0.0511572	0.000466975	0.000495681
K00882	0.468618	0.000599349	0.000571069		K00882	0.386605	0.000599349	0.000566942		K00882	0.156402	0.000571069	0.000566942
K00883	0.696014	1.08504e-06	1.18948e-06		K00883	0.839255	1.08504e-06	8.23902e-07		K00883	0.00426157	1.18948e-06	8.23902e-07
K00884	0.631414	0	7.05276e-08		K00884	0.51681	0	4.45352e-08		K00884	0.776935	7.05276e-08	4.45352e-08
K00885	0.900991	0	5.4252e-09		K00885	0.868581	0	2.02433e-09		K00885	0.873306	5.4252e-09	2.02433e-09
K00886	0.242422	4.34016e-06	5.81853e-06		K00886	8.30084e-10	4.34016e-06	0		K00886	0.0002037	5.81853e-06	0
K00891	0.0690812	0.00130318	0.00118503		K00891	0.0198094	0.00130318	0.00116868		K00891	0.0141847	0.00118503	0.00116868
K00892	0.593872	0	8.54469e-08		K00892	0.535183	0	3.44136e-08		K00892	0.645862	8.54469e-08	3.44136e-08
K00895	0.532568	1.41507e-05	1.20263e-05		K00895	0.0253945	1.41507e-05	1.80165e-07		K00895	2.04473e-25	1.20263e-05	1.80165e-07
K00897	0.188538	2.31927e-05	1.80795e-06		K00897	0.0350736	2.31927e-05	8.17829e-07		K00897	9.59541e-07	1.80795e-06	8.17829e-07
K00899	0.47824	3.02907e-06	2.09006e-06		K00899	0.184344	3.02907e-06	1.41298e-06		K00899	0.000365313	2.09006e-06	1.41298e-06
K00901	0.0663321	8.35029e-05	3.66418e-05		K00901	0.020055	8.35029e-05	3.04985e-05		K00901	0.409177	3.66418e-05	3.04985e-05
K00903	0.761113	1.8084e-07	6.93069e-07		K00903	0.884579	1.8084e-07	2.79357e-07		K00903	0.251254	6.93069e-07	2.79357e-07
K00904	0.914717	2.2605e-07	7.27655e-06		K00904	0.811339	2.2605e-07	2.48992e-07		K00904	0.126345	7.27655e-06	2.48992e-07
K00906	0.838101	0	2.03445e-08		K00906	0.671649	0	1.41703e-08		K00906	0.595152	2.03445e-08	1.41703e-08
K00908	0.918387	0	2.7126e-09		K00908	0.73388	0	1.2146e-08		K00908	0.170372	2.7126e-09	1.2146e-08
K00912	0.878395	1.66825e-05	1.82355e-05		K00912	0.722146	1.66825e-05	1.5895e-05		K00912	0.896317	1.82355e-05	1.5895e-05
K00917	0.912098	2.93865e-05	6.14472e-05		K00917	0.350696	2.93865e-05	6.9811e-05		K00917	0.0781321	6.14472e-05	6.9811e-05
K00918	0.905754	7.86654e-06	1.28943e-05		K00918	0.611967	7.86654e-06	1.9634e-05		K00918	0.193889	1.28943e-05	1.9634e-05
K00919	0.0602077	0.000668837	0.000616518		K00919	0.0176068	0.000668837	0.000612007		K00919	0.984774	0.000616518	0.000612007
K00924	0.138064	0	1.9924e-06		K00924	0.10108	0	4.41304e-07		K00924	0.451447	1.9924e-06	4.41304e-07
K00925	0.0779459	0.000665853	0.000621893		K00925	0.0294506	0.000665853	0.000619712		K00925	0.924261	0.000621893	0.000619712
K00926	0.575868	0.00103513	0.00105042		K00926	0.22131	0.00103513	0.00109402		K00926	0.0178411	0.00105042	0.00109402
K00927	0.059494	0.000665356	0.000614938		K00927	0.0178156	0.000665356	0.000611456		K00927	0.918023	0.000614938	0.000611456
K00928	0.0560171	0.000809575	0.000659399		K00928	0.0198094	0.000809575	0.000616699		K00928	4.48369e-07	0.000659399	0.000616699
K00929	0.0560064	0.000377458	0.000514373		K00929	0.016745	0.000377458	0.000526973		K00929	0.517415	0.000514373	0.000526973
K00930	0.0657246	0.00131783	0.00122826		K00930	0.0226558	0.00131783	0.00122221		K00930	0.926203	0.00122826	0.00122221
K00931	0.295504	0.000647724	0.000624918		K00931	0.18725	0.000647724	0.00062073		K00931	0.995567	0.000624918	0.00062073
K00934	0.777625	3.75243e-06	2.18364e-06		K00934	0.225019	3.75243e-06	1.88263e-07		K00934	4.52964e-07	2.18364e-06	1.88263e-07
K00936	0.424619	0.00219933	0.00232165		K00936	0.173272	0.00219933	0.00235985		K00936	0.250651	0.00232165	0.00235985
K00937	0.0625737	0.000838103	0.000685458		K00937	0.0172616	0.000838103	0.000658395		K00937	0.0887523	0.000685458	0.000658395
K00938	0.993377	1.3563e-07	1.9924e-06		K00938	0.674983	1.3563e-07	2.30773e-07		K00938	0.194211	1.9924e-06	2.30773e-07
K00939	0.0578735	0.000667164	0.000617614		K00939	0.0176068	0.000667164	0.000613606		K00939	0.841107	0.000617614	0.000613606
K00940	0.519859	6.48764e-05	3.07704e-05		K00940	0.422343	6.48764e-05	3.14965e-05		K00940	0.597	3.07704e-05	3.14965e-05
K00941	0.0696305	0.00107564	0.00119957		K00941	0.0198094	0.00107564	0.00123798		K00941	6.95194e-05	0.00119957	0.00123798
K00942	0.0997734	0.000668746	0.000628773		K00942	0.040155	0.000668746	0.000628769		K00942	0.760001	0.000628773	0.000628769
K00943	0.219118	0.000121886	8.44975e-05		K00943	0.309243	0.000121886	8.83842e-05		K00943	0.100365	8.44975e-05	8.83842e-05
K00945	0.417622	0.00182413	0.00180978		K00945	0.682585	0.00182413	0.00182159		K00945	0.0421068	0.00180978	0.00182159
K00946	0.837698	1.67277e-05	1.81269e-05		K00946	0.758015	1.67277e-05	1.62392e-05		K00946	0.924796	1.81269e-05	1.62392e-05
K00947	0.917412	0	1.3563e-09		K00947	0.76773	0	8.09731e-09		K00947	0.139889	1.3563e-09	8.09731e-09
K00948	0.0565078	0.00121222	0.00115522		K00948	0.0170747	0.00121222	0.00114774		K00948	0.335799	0.00115522	0.00114774
K00949	0.0864399	0.000654098	0.000609654		K00949	0.0191272	0.000654098	0.00059773		K00949	0.00481468	0.000609654	0.00059773
K00950	0.702829	3.01551e-05	2.71789e-05		K00950	0.40845	3.01551e-05	2.07615e-05		K00950	0.192697	2.71789e-05	2.07615e-05
K00951	0.124636	0.000678738	0.000634557		K00951	0.0416878	0.000678738	0.00062791		K00951	0.563299	0.000634557	0.00062791
K00952	0.0980946	4.9731e-07	1.76319e-08		K00952	0.0183512	4.9731e-07	6.27542e-07		K00952	0.818495	1.76319e-08	6.27542e-07
K00954	0.0572193	0.0006706	0.000616533		K00954	0.0178689	0.0006706	0.000614531		K00954	0.985636	0.000616533	0.000614531
K00955	0.226105	1.51906e-05	7.61291e-06		K00955	0.0201274	1.51906e-05	3.91708e-06		K00955	0.3603	7.61291e-06	3.91708e-06
K00956	0.0925389	0.000147159	6.3407e-05		K00956	0.0197519	0.000147159	3.45533e-05		K00956	0.000622129	6.3407e-05	3.45533e-05
K00957	0.0963059	0.000147837	6.35901e-05		K00957	0.0192119	0.000147837	3.46828e-05		K00957	0.00112748	6.35901e-05	3.46828e-05
K00958	0.141934	1.3563e-07	2.51865e-06		K00958	0.937768	1.3563e-07	3.84622e-07		K00958	6.56574e-10	2.51865e-06	3.84622e-07
K00960	0.901643	0	1.62756e-08		K00960	NA	0	0		K00960	0.277568	1.62756e-08	0
K00962	0.0607438	0.000661332	0.000616088		K00962	0.0180281	0.000661332	0.000612738		K00962	0.872215	0.000616088	0.000612738
K00963	0.187233	9.07365e-05	4.58321e-05		K00963	0.0795546	9.07365e-05	3.79602e-05		K00963	0.693383	4.58321e-05	3.79602e-05
K00964	2.06347e-13	9.042e-08	0		K00964	1.43922e-09	9.042e-08	0		K00964	NA	0	0
K00965	0.0558733	0.000707898	0.000608268		K00965	0.0179061	0.000707898	0.000582007		K00965	1.89573e-06	0.000608268	0.000582007
K00966	0.0799616	0.000277092	0.000475462		K00966	0.0222819	0.000277092	0.000499651		K00966	0.143718	0.000475462	0.000499651
K00968	0.448344	2.7126e-06	3.8641e-06		K00968	0.315714	2.7126e-06	6.96167e-06		K00968	0.184762	3.8641e-06	6.96167e-06
K00969	0.0628958	0.000660835	0.000617546		K00969	0.0196851	0.000660835	0.000613963		K00969	0.948259	0.000617546	0.000613963
K00970	0.634977	2.29667e-05	2.39672e-05		K00970	0.365167	2.29667e-05	1.60084e-05		K00970	0.439673	2.39672e-05	1.60084e-05
K00971	0.433912	4.63403e-05	3.33948e-05		K00971	0.229266	4.63403e-05	2.52717e-05		K00971	0.628192	3.33948e-05	2.52717e-05
K00972	0.170904	1.46933e-05	5.03187e-07		K00972	0.033212	1.46933e-05	1.15387e-06		K00972	0.562002	5.03187e-07	1.15387e-06
K00973	0.0721653	0.000715358	0.000632391		K00973	0.0222819	0.000715358	0.000595879		K00973	4.67072e-07	0.000632391	0.000595879
K00974	1.00033	0.00181378	0.00178748		K00974	0.832148	0.00181378	0.00177443		K00974	0.0673159	0.00178748	0.00177443
K00975	0.0589515	0.00185714	0.00174566		K00975	0.0176068	0.00185714	0.00172593		K00975	0.0511293	0.00174566	0.00172593
K00978	0.111414	0.000277137	0.00048222		K00978	0.0179061	0.000277137	0.000498382		K00978	0.391823	0.00048222	0.000498382
K00979	0.909116	2.26502e-05	3.14621e-05		K00979	0.875598	2.26502e-05	2.46766e-05		K00979	0.502007	3.14621e-05	2.46766e-05
K00980	0.0577159	0.000221484	7.67015e-05		K00980	0.026786	0.000221484	4.91001e-05		K00980	0.0213133	7.67015e-05	4.91001e-05
K00981	0.0578817	0.000673765	0.000619076		K00981	0.0175111	0.000673765	0.00061323		K00981	0.518304	0.000619076	0.00061323
K00982	0.0627815	6.91713e-06	6.18473e-06		K00982	0.00214258	6.91713e-06	3.64379e-08		K00982	1.94996e-05	6.18473e-06	3.64379e-08
K00983	0.0664452	0.000289344	0.000480464		K00983	0.0198094	0.000289344	0.000507074		K00983	0.0472026	0.000480464	0.000507074
K00984	0.0610281	3.1647e-07	4.27913e-06		K00984	0.0364881	3.1647e-07	7.28353e-06		K00984	0.26301	4.27913e-06	7.28353e-06
K00986	0.0568341	0.000119445	3.72874e-05		K00986	0.0296626	0.000119445	9.5771e-06		K00986	4.10724e-11	3.72874e-05	9.5771e-06
K00989	0.154042	2.02993e-05	1.51282e-05		K00989	0.0339075	2.02993e-05	7.50014e-06		K00989	0.0106195	1.51282e-05	7.50014e-06
K00990	0.0774194	7.55007e-06	6.27289e-06		K00990	0.0314791	7.55007e-06	2.26725e-07		K00990	0.0743228	6.27289e-06	2.26725e-07
K00991	0.07311	0.000722546	0.000621021		K00991	0.0175205	0.000722546	0.000627145		K00991	0.0873584	0.000621021	0.000627145
K00992	0.000120301	1.49193e-06	3.17374e-07		K00992	5.27221e-11	1.49193e-06	2.02433e-09		K00992	0.0985627	3.17374e-07	2.02433e-09
K00995	0.0702107	0.00103951	0.00116815		K00995	0.0284195	0.00103951	0.00118128		K00995	0.108539	0.00116815	0.00118128
K00996	0.663461	5.8773e-07	7.92079e-07		K00996	8.30084e-10	5.8773e-07	0		K00996	5.9343e-13	7.92079e-07	0
K00997	0.0624546	0.000346037	0.000535607		K00997	0.0179061	0.000346037	0.000562674		K00997	0.00629284	0.000535607	0.000562674
K00998	0.0866185	0.0002992	9.21213e-05		K00998	0.0222819	0.0002992	7.80783e-05		K00998	0.551033	9.21213e-05	7.80783e-05
K01000	0.300116	0.000669379	0.000651615		K01000	0.250008	0.000669379	0.000651591		K01000	0.138133	0.000651615	0.000651591
K01002	0.905538	1.73154e-05	1.4328e-05		K01002	0.893372	1.73154e-05	1.94234e-05		K01002	0.561941	1.4328e-05	1.94234e-05
K01003	0.000105097	1.17546e-06	2.03445e-08		K01003	2.39852e-14	1.17546e-06	0		K01003	0.0155005	2.03445e-08	0
K01004	0.917412	0	1.3563e-09		K01004	0.868581	0	2.02433e-09		K01004	0.853758	1.3563e-09	2.02433e-09
K01005	0.877903	2.34188e-05	2.3068e-05		K01005	0.394869	2.34188e-05	1.52796e-05		K01005	0.00436991	2.3068e-05	1.52796e-05
K01006	0.0576675	0.000653737	0.000606718		K01006	0.0181543	0.000653737	0.000613588		K01006	0.0359654	0.000606718	0.000613588
K01007	0.068099	1.72702e-05	7.13007e-06		K01007	0.0296181	1.72702e-05	5.93938e-06		K01007	0.164718	7.13007e-06	5.93938e-06
K01008	0.0631247	0.000482707	0.000544046		K01008	0.0168995	0.000482707	0.000555753		K01008	0.275537	0.000544046	0.000555753
K01011	0.557649	2.21529e-05	1.62973e-05		K01011	0.65641	2.21529e-05	2.00004e-05		K01011	0.517318	1.62973e-05	2.00004e-05
K01012	0.0913142	0.000824133	0.000651408		K01012	0.0222819	0.000824133	0.000636463		K01012	0.142496	0.000651408	0.000636463
K01023	0.696105	3.1647e-06	1.10945e-06		K01023	0.378369	3.1647e-06	7.77342e-07		K01023	6.52193e-05	1.10945e-06	7.77342e-07
K01026	0.0613339	0.000330485	0.000507137		K01026	0.0222819	0.000330485	0.000537589		K01026	0.00773039	0.000507137	0.000537589
K01028	0.194753	5.78688e-06	1.69131e-06		K01028	0.0298478	5.78688e-06	7.79366e-07		K01028	1.96484e-05	1.69131e-06	7.79366e-07
K01029	0.641958	1.62756e-06	2.88485e-06		K01029	0.794057	1.62756e-06	3.16807e-06		K01029	0.336209	2.88485e-06	3.16807e-06
K01034	0.504199	5.51562e-06	4.0906e-06		K01034	0.566824	5.51562e-06	4.67013e-06		K01034	0.946869	4.0906e-06	4.67013e-06
K01035	0.0576985	4.0689e-06	6.84932e-07		K01035	0.152336	4.0689e-06	1.23686e-06		K01035	0.0134804	6.84932e-07	1.23686e-06
K01036	0.860266	7.64049e-06	3.26665e-05		K01036	0.291057	7.64049e-06	3.28245e-05		K01036	0.00241591	3.26665e-05	3.28245e-05
K01039	0.65088	9.4941e-07	8.70745e-07		K01039	0.193969	9.4941e-07	5.54666e-07		K01039	0.0310662	8.70745e-07	5.54666e-07
K01040	0.892607	1.13025e-06	2.10498e-06		K01040	0.793892	1.13025e-06	1.71461e-06		K01040	0.170892	2.10498e-06	1.71461e-06
K01041	0.653126	1.3337e-05	1.20263e-05		K01041	7.31472e-05	1.3337e-05	2.22676e-08		K01041	1.37455e-25	1.20263e-05	2.22676e-08
K01042	0.0847512	0.000281477	0.000476634		K01042	0.0179061	0.000281477	0.000505704		K01042	0.0368112	0.000476634	0.000505704
K01043	0.910534	4.521e-08	5.56083e-08		K01043	4.57184e-05	4.521e-08	0		K01043	8.41525e-05	5.56083e-08	0
K01044	0.901643	0	1.62756e-08		K01044	NA	0	0		K01044	0.277568	1.62756e-08	0
K01046	0.90644	1.03983e-06	2.34233e-06		K01046	0.885203	1.03983e-06	1.6478e-06		K01046	0.367824	2.34233e-06	1.6478e-06
K01048	0.0581219	0.000115512	2.95646e-05		K01048	0.0350123	0.000115512	2.83204e-06		K01048	7.38888e-17	2.95646e-05	2.83204e-06
K01051	0.638981	1.90786e-05	1.95945e-05		K01051	0.0348489	1.90786e-05	4.6762e-07		K01051	7.81563e-22	1.95945e-05	4.6762e-07
K01053	0.378163	0	1.42412e-07		K01053	0.227797	0	2.02433e-07		K01053	0.288056	1.42412e-07	2.02433e-07
K01054	0.901643	0	5.4252e-09		K01054	0.790063	0	8.09731e-09		K01054	0.73484	5.4252e-09	8.09731e-09
K01055	0.90238	0	5.4252e-09		K01055	NA	0	0		K01055	0.195647	5.4252e-09	0
K01056	0.0609811	0.000664361	0.000617991		K01056	0.0209854	0.000664361	0.000613422		K01056	0.563886	0.000617991	0.000613422
K01057	0.283158	2.07514e-05	1.79438e-05		K01057	0.00588034	2.07514e-05	4.45352e-08		K01057	2.01192e-25	1.79438e-05	4.45352e-08
K01058	0.650474	4.521e-07	3.17374e-07		K01058	0.0466635	4.521e-07	3.64379e-08		K01058	1.3329e-08	3.17374e-07	3.64379e-08
K01060	0.639096	5.24436e-06	4.252e-06		K01060	0.1566	5.24436e-06	3.01827e-06		K01060	0.000962727	4.252e-06	3.01827e-06
K01061	0.354581	0	1.53262e-07		K01061	0.22834	0	1.84214e-07		K01061	0.604017	1.53262e-07	1.84214e-07
K01066	0.0808558	4.82843e-05	4.80401e-06		K01066	0.0816038	4.82843e-05	1.27229e-05		K01066	4.33049e-12	4.80401e-06	1.27229e-05
K01067	0.149727	8.45427e-06	4.4568e-06		K01067	0.0294679	8.45427e-06	2.74701e-06		K01067	0.016788	4.4568e-06	2.74701e-06
K01069	0.408685	1.74511e-05	8.28292e-06		K01069	0.0865473	1.74511e-05	5.80375e-06		K01069	0.00250604	8.28292e-06	5.80375e-06
K01070	0.606539	0	5.96772e-08		K01070	0.447308	0	5.26325e-08		K01070	0.528954	5.96772e-08	5.26325e-08
K01071	0.187481	2.2605e-07	1.34545e-06		K01071	1.00853e-05	2.2605e-07	1.2146e-08		K01071	0.000261052	1.34545e-06	1.2146e-08
K01073	0.277129	0	1.59772e-06		K01073	0.133644	0	2.7126e-07		K01073	0.810512	1.59772e-06	2.7126e-07
K01075	0.12769	2.44134e-06	2.17008e-07		K01075	8.30084e-10	2.44134e-06	0		K01075	5.58387e-05	2.17008e-07	0
K01076	0.485455	8.63511e-06	5.69782e-06		K01076	0.0865218	8.63511e-06	3.28953e-06		K01076	0.010623	5.69782e-06	3.28953e-06
K01077	0.96361	2.21981e-05	2.82653e-05		K01077	0.940352	2.21981e-05	2.73547e-05		K01077	0.99838	2.82653e-05	2.73547e-05
K01078	0.896855	4.521e-08	1.08504e-07		K01078	0.553454	4.521e-08	1.74092e-07		K01078	0.176228	1.08504e-07	1.74092e-07
K01079	0.380385	2.0887e-05	1.98467e-05		K01079	0.0346943	2.0887e-05	2.03445e-06		K01079	6.32682e-15	1.98467e-05	2.03445e-06
K01081	0.551517	2.73068e-05	2.38288e-05		K01081	0.557049	2.73068e-05	2.42049e-05		K01081	0.560524	2.38288e-05	2.42049e-05
K01083	0.938726	4.521e-08	7.45965e-08		K01083	0.0162732	4.521e-08	2.02433e-09		K01083	0.000122358	7.45965e-08	2.02433e-09
K01087	0.424138	4.0689e-07	2.04394e-06		K01087	2.39852e-14	4.0689e-07	0		K01087	8.54466e-24	2.04394e-06	0
K01089	0.907988	1.69085e-05	1.81785e-05		K01089	0.79371	1.69085e-05	1.59132e-05		K01089	0.930993	1.81785e-05	1.59132e-05
K01090	0.0676802	0.000793255	0.000635363		K01090	0.0308883	0.000793255	0.000607475		K01090	0.000176858	0.000635363	0.000607475
K01091	0.181272	0.00181414	0.00176712		K01091	0.126354	0.00181414	0.00176899		K01091	0.955943	0.00176712	0.00176899
K01092	0.0834346	0.000135087	6.26122e-05		K01092	0.0222819	0.000135087	2.5715e-05		K01092	2.83675e-05	6.26122e-05	2.5715e-05
K01093	0.147115	2.12487e-06	2.33284e-07		K01093	8.30084e-10	2.12487e-06	0		K01093	9.3602e-06	2.33284e-07	0
K01095	0.629139	5.56083e-06	3.23749e-06		K01095	0.141066	5.56083e-06	6.27542e-08		K01095	3.40747e-09	3.23749e-06	6.27542e-08
K01096	0.294923	0	6.65943e-07		K01096	0.346459	0	2.16603e-07		K01096	0.308652	6.65943e-07	2.16603e-07
K01101	0.904082	2.6041e-05	4.18608e-05		K01101	0.757282	2.6041e-05	4.20554e-05		K01101	0.162076	4.18608e-05	4.20554e-05
K01104	0.299837	0.00183679	0.00180915		K01104	0.191749	0.00183679	0.00179544		K01104	0.522328	0.00180915	0.00179544
K01112	0.595347	0	5.96772e-08		K01112	0.519957	0	3.44136e-08		K01112	0.846025	5.96772e-08	3.44136e-08
K01113	0.24732	1.3563e-07	1.34952e-06		K01113	0.660965	1.3563e-07	2.34822e-07		K01113	3.68709e-06	1.34952e-06	2.34822e-07
K01114	0.901643	0	1.22067e-08		K01114	NA	0	0		K01114	0.277568	1.22067e-08	0
K01117	0.582669	0	9.62973e-08		K01117	0.490781	0	3.44136e-08		K01117	0.85465	9.62973e-08	3.44136e-08
K01118	0.292239	5.94512e-05	1.10905e-05		K01118	0.379667	5.94512e-05	1.72189e-05		K01118	0.000125098	1.10905e-05	1.72189e-05
K01119	0.535665	1.93047e-05	1.94521e-05		K01119	0.0178968	1.93047e-05	3.70655e-06		K01119	2.11716e-14	1.94521e-05	3.70655e-06
K01120	0.429039	0	1.05791e-07		K01120	0.203644	0	2.02433e-07		K01120	0.0275511	1.05791e-07	2.02433e-07
K01126	0.0831558	0.000881595	0.00104434		K01126	0.0316444	0.000881595	0.00104912		K01126	0.893808	0.00104434	0.00104912
K01128	0.838586	0	1.22067e-08		K01128	NA	0	0		K01128	0.0667371	1.22067e-08	0
K01129	0.0721653	0.000674895	0.000602878		K01129	0.0619631	0.000674895	0.000609133		K01129	0.137797	0.000602878	0.000609133
K01130	0.893601	1.33822e-05	1.6616e-05		K01130	0.701958	1.33822e-05	7.42524e-06		K01130	1.07746e-06	1.6616e-05	7.42524e-06
K01133	0.111414	0.000277092	0.000475542		K01133	0.0222819	0.000277092	0.000503643		K01133	0.045078	0.000475542	0.000503643
K01134	0.484985	2.84823e-06	3.83426e-06		K01134	0.285803	2.84823e-06	7.08717e-06		K01134	0.108373	3.83426e-06	7.08717e-06
K01135	0.829092	5.4252e-07	2.42506e-06		K01135	8.30084e-10	5.4252e-07	0		K01135	2.54567e-11	2.42506e-06	0
K01136	0.552398	4.521e-08	1.7225e-07		K01136	0.559974	4.521e-08	1.74092e-07		K01136	0.671713	1.7225e-07	1.74092e-07
K01137	0.906056	3.1647e-07	1.54618e-07		K01137	0.886812	3.1647e-07	8.48194e-07		K01137	0.286995	1.54618e-07	8.48194e-07
K01138	0.150119	0.000289073	0.000490606		K01138	0.0198094	0.000289073	0.000504746		K01138	0.455731	0.000490606	0.000504746
K01139	0.773104	1.3337e-05	4.65021e-05		K01139	0.156409	1.3337e-05	5.25637e-05		K01139	0.03053	4.65021e-05	5.25637e-05
K01141	0.195054	2.07966e-06	2.49559e-07		K01141	0.072064	2.07966e-06	4.25109e-08		K01141	0.0861357	2.49559e-07	4.25109e-08
K01142	0.0578817	0.000657263	0.000606293		K01142	0.0175111	0.000657263	0.000596912		K01142	0.0150254	0.000606293	0.000596912
K01144	0.927419	2.86179e-05	3.50224e-05		K01144	0.839048	2.86179e-05	3.75452e-05		K01144	0.732963	3.50224e-05	3.75452e-05
K01146	0.675754	0	5.83209e-08		K01146	0.533674	0	3.84622e-08		K01146	0.610708	5.83209e-08	3.84622e-08
K01147	0.2024	2.62218e-06	2.79398e-07		K01147	0.117131	2.62218e-06	5.66812e-08		K01147	0.341741	2.79398e-07	5.66812e-08
K01150	0.219727	2.7126e-06	2.94317e-07		K01150	0.0199632	2.7126e-06	2.22676e-08		K01150	0.00060067	2.94317e-07	2.22676e-08
K01151	0.0702936	0.000759257	0.000629624		K01151	0.026786	0.000759257	0.000612341		K01151	0.00730613	0.000629624	0.000612341
K01153	0.125732	0.000417786	0.00014269		K01153	0.0222819	0.000417786	9.44795e-05		K01153	0.00149032	0.00014269	9.44795e-05
K01154	0.0572237	0.000429314	0.000179365		K01154	0.0170969	0.000429314	0.000129517		K01154	0.0218485	0.000179365	0.000129517
K01155	0.247434	3.83381e-05	2.40052e-05		K01155	0.0388499	3.83381e-05	1.04799e-05		K01155	8.40099e-06	2.40052e-05	1.04799e-05
K01156	0.833315	3.30033e-06	2.72345e-06		K01156	0.0253209	3.30033e-06	4.12963e-07		K01156	7.21322e-17	2.72345e-06	4.12963e-07
K01157	0.668474	9.042e-08	5.34518e-06		K01157	0.0140167	9.042e-08	2.02433e-09		K01157	0.0154118	5.34518e-06	2.02433e-09
K01159	0.15201	0.000116144	5.99485e-05		K01159	0.107013	0.000116144	5.33856e-05		K01159	0.904898	5.99485e-05	5.33856e-05
K01163	0.0573864	0.00043058	0.000551807		K01163	0.026786	0.00043058	0.000580919		K01163	0.00377436	0.000551807	0.000580919
K01167	0.917412	0	1.3563e-09		K01167	NA	0	0		K01167	0.562216	1.3563e-09	0
K01173	1.67678e-20	1.8084e-07	0		K01173	2.08831e-13	1.8084e-07	0		K01173	NA	0	0
K01174	0.0646723	9.042e-08	2.6597e-06		K01174	0.253457	9.042e-08	6.74101e-07		K01174	2.40664e-06	2.6597e-06	6.74101e-07
K01175	0.0562818	0.00011081	1.93368e-05		K01175	0.0338795	0.00011081	9.75726e-07		K01175	3.93424e-14	1.93368e-05	9.75726e-07
K01176	0.911943	1.94403e-05	2.47104e-05		K01176	0.174054	1.94403e-05	1.18423e-05		K01176	1.80823e-07	2.47104e-05	1.18423e-05
K01178	0.429466	0	1.08504e-07		K01178	0.227661	0	1.90287e-07		K01178	0.0781366	1.08504e-07	1.90287e-07
K01179	0.0573733	0.000182422	7.75315e-05		K01179	0.0170737	0.000182422	6.09566e-05		K01179	0.0913337	7.75315e-05	6.09566e-05
K01181	0.147048	0.000112482	2.28238e-05		K01181	0.0321828	0.000112482	1.4399e-05		K01181	0.0044956	2.28238e-05	1.4399e-05
K01182	0.229863	0.0011468	0.00110399		K01182	0.036501	0.0011468	0.00108723		K01182	0.20408	0.00110399	0.00108723
K01183	0.346536	1.78127e-05	1.48013e-05		K01183	0.148615	1.78127e-05	9.79573e-06		K01183	0.0251084	1.48013e-05	9.79573e-06
K01185	0.749347	1.46933e-05	1.68832e-05		K01185	0.768142	1.46933e-05	1.59031e-05		K01185	0.783253	1.68832e-05	1.59031e-05
K01186	0.545863	1.61852e-05	3.27329e-05		K01186	0.309495	1.61852e-05	3.80027e-05		K01186	0.311918	3.27329e-05	3.80027e-05
K01187	0.156416	0.00075564	0.000669396		K01187	0.0175205	0.00075564	0.000628337		K01187	0.0179063	0.000669396	0.000628337
K01188	0.128931	0.000536236	0.000573022		K01188	0.112871	0.000536236	0.000570786		K01188	0.55886	0.000573022	0.000570786
K01190	0.934309	0.0017673	0.00179433		K01190	0.768056	0.0017673	0.00175447		K01190	0.242998	0.00179433	0.00175447
K01191	0.76032	0.000569149	0.000546563		K01191	0.441924	0.000569149	0.000541716		K01191	0.0393384	0.000546563	0.000541716
K01192	0.261842	0.000501108	0.000529902		K01192	0.182289	0.000501108	0.000530783		K01192	0.298906	0.000529902	0.000530783
K01193	0.111074	0.00079877	0.000689277		K01193	0.017178	0.00079877	0.000642281		K01193	0.0100146	0.000689277	0.000642281
K01194	0.619232	1.8084e-07	3.66201e-08		K01194	4.57184e-05	1.8084e-07	0		K01194	0.000702439	3.66201e-08	0
K01195	0.412543	4.92789e-06	7.45422e-06		K01195	0.351435	4.92789e-06	7.97383e-06		K01195	0.591997	7.45422e-06	7.97383e-06
K01197	0.600159	1.52358e-05	1.31398e-05		K01197	3.37675e-06	1.52358e-05	1.41703e-08		K01197	5.61557e-26	1.31398e-05	1.41703e-08
K01198	0.0590463	0.000113251	2.46114e-05		K01198	0.0331945	0.000113251	9.95362e-06		K01198	0.0449091	2.46114e-05	9.95362e-06
K01200	0.318644	5.55631e-05	4.68669e-05		K01200	0.0296283	5.55631e-05	2.01056e-05		K01200	2.97358e-07	4.68669e-05	2.01056e-05
K01201	0.526673	2.31927e-05	2.08301e-05		K01201	0.422673	2.31927e-05	1.69598e-05		K01201	0.250727	2.08301e-05	1.69598e-05
K01205	0.850448	1.36534e-05	2.01221e-05		K01205	0.876917	1.36534e-05	1.59173e-05		K01205	0.534099	2.01221e-05	1.59173e-05
K01206	0.561445	0.000568244	0.000635698		K01206	0.517339	0.000568244	0.000607764		K01206	0.494184	0.000635698	0.000607764
K01207	0.060442	0.000408156	0.00051134		K01207	0.0175205	0.000408156	0.000528686		K01207	0.142561	0.00051134	0.000528686
K01208	0.912694	0	4.0689e-09		K01208	0.790063	0	8.09731e-09		K01208	0.726168	4.0689e-09	8.09731e-09
K01209	0.377297	0.000605136	0.000588052		K01209	0.221692	0.000605136	0.000589839		K01209	0.604037	0.000588052	0.000589839
K01210	0.0592428	1.42412e-05	1.41462e-06		K01210	0.191026	1.42412e-05	1.28747e-06		K01210	0.040352	1.41462e-06	1.28747e-06
K01212	0.0583186	0.000129301	4.63068e-05		K01212	0.0308883	0.000129301	1.5474e-05		K01212	1.52213e-09	4.63068e-05	1.5474e-05
K01215	0.000792361	2.2605e-07	2.30571e-08		K01215	4.87586e-05	2.2605e-07	1.61946e-08		K01215	0.757926	2.30571e-08	1.61946e-08
K01216	0.28074	4.521e-08	1.22881e-06		K01216	4.57184e-05	4.521e-08	0		K01216	5.40837e-15	1.22881e-06	0
K01218	0.26235	1.95759e-05	1.41137e-05		K01218	0.0865235	1.95759e-05	7.43738e-06		K01218	0.0070111	1.41137e-05	7.43738e-06
K01219	0.388284	0	1.0986e-07		K01219	0.0415895	0	4.71669e-07		K01219	1.91553e-09	1.0986e-07	4.71669e-07
K01220	0.118925	1.02627e-05	2.32605e-06		K01220	0.0350528	1.02627e-05	8.31999e-07		K01220	3.78173e-05	2.32605e-06	8.31999e-07
K01222	0.0772152	0.000283919	0.000513499		K01222	0.0296626	0.000283919	0.000540892		K01222	0.0199966	0.000513499	0.000540892
K01223	0.0862293	0.000888015	0.00103411		K01223	0.0256421	0.000888015	0.00107695		K01223	0.0116263	0.00103411	0.00107695
K01224	0.67516	1.25684e-05	1.32917e-05		K01224	0.0429755	1.25684e-05	3.93934e-06		K01224	1.18737e-08	1.32917e-05	3.93934e-06
K01225	0.98831	2.7126e-06	3.18188e-06		K01225	0.538998	2.7126e-06	2.7045e-06		K01225	0.305489	3.18188e-06	2.7045e-06
K01226	0.0998089	0.000280076	0.000474271		K01226	0.0198094	0.000280076	0.000503973		K01226	0.0386749	0.000474271	0.000503973
K01227	2.06347e-13	9.042e-08	0		K01227	1.43922e-09	9.042e-08	0		K01227	NA	0	0
K01232	0.056975	0.000303223	0.000473217		K01232	0.0179061	0.000303223	0.000499934		K01232	0.0262275	0.000473217	0.000499934
K01233	0.837667	0	1.49193e-08		K01233	NA	0	0		K01233	0.0667029	1.49193e-08	0
K01234	0.628763	1.25232e-05	1.21497e-05		K01234	0.637585	1.25232e-05	1.52169e-05		K01234	0.9166	1.21497e-05	1.52169e-05
K01235	0.940533	6.3294e-06	9.58362e-06		K01235	6.65706e-07	6.3294e-06	1.2146e-08		K01235	4.24581e-25	9.58362e-06	1.2146e-08
K01236	0.0940821	9.042e-08	4.0689e-09		K01236	4.57184e-05	9.042e-08	0		K01236	0.388023	4.0689e-09	0
K01238	0.187607	1.7225e-05	9.90777e-06		K01238	5.9273e-05	1.7225e-05	6.09323e-07		K01238	1.39918e-24	9.90777e-06	6.09323e-07
K01239	0.0698549	0.000475835	0.000541047		K01239	0.0577559	0.000475835	0.00053086		K01239	0.168419	0.000541047	0.00053086
K01241	0.584744	1.41055e-05	1.21633e-05		K01241	3.40449e-06	1.41055e-05	1.2146e-08		K01241	4.5602e-26	1.21633e-05	1.2146e-08
K01243	0.911729	0.000618518	0.000615706		K01243	0.626825	0.000618518	0.000605956		K01243	0.175205	0.000615706	0.000605956
K01246	0.0796612	0.000411501	0.000544801		K01246	0.0198094	0.000411501	0.000556115		K01246	0.127208	0.000544801	0.000556115
K01247	0.801805	7.50486e-06	7.17618e-06		K01247	0.0342851	7.50486e-06	4.73693e-07		K01247	6.36754e-20	7.17618e-06	4.73693e-07
K01250	0.138373	6.87192e-06	1.72155e-05		K01250	0.379392	6.87192e-06	2.14579e-05		K01250	0.920786	1.72155e-05	2.14579e-05
K01251	0.42516	5.60152e-05	2.53533e-05		K01251	0.565743	5.60152e-05	4.04785e-05		K01251	7.39072e-06	2.53533e-05	4.04785e-05
K01255	0.605087	3.22799e-05	2.78028e-05		K01255	0.576908	3.22799e-05	2.75673e-05		K01255	0.679192	2.78028e-05	2.75673e-05
K01256	0.557901	1.42864e-05	1.64763e-05		K01256	0.0324383	1.42864e-05	2.73284e-07		K01256	1.28496e-20	1.64763e-05	2.73284e-07
K01258	0.0633553	0.000477824	0.00056405		K01258	0.0246798	0.000477824	0.000581201		K01258	0.00517072	0.00056405	0.000581201
K01259	0.0600262	6.33392e-05	7.55188e-06		K01259	0.0211877	6.33392e-05	1.78546e-05		K01259	1.33622e-12	7.55188e-06	1.78546e-05
K01261	0.202624	1.8084e-07	5.92703e-07		K01261	0.167702	1.8084e-07	2.28749e-07		K01261	0.999549	5.92703e-07	2.28749e-07
K01262	0.0996959	0.000687056	0.000636904		K01262	0.0543375	0.000687056	0.000641184		K01262	0.215189	0.000636904	0.000641184
K01263	0.895842	0	8.1378e-09		K01263	0.868581	0	2.02433e-09		K01263	0.509192	8.1378e-09	2.02433e-09
K01265	0.814635	0.00118495	0.00118465		K01265	0.832691	0.00118495	0.00118404		K01265	0.919869	0.00118465	0.00118404
K01266	0.903103	1.21615e-05	4.56531e-06		K01266	0.877523	1.21615e-05	7.13981e-06		K01266	0.817259	4.56531e-06	7.13981e-06
K01267	0.906526	0.000548759	0.000553737		K01267	0.665205	0.000548759	0.000559225		K01267	0.708342	0.000553737	0.000559225
K01269	0.800675	0.00059962	0.000599814		K01269	0.611457	0.00059962	0.000598027		K01269	0.553617	0.000599814	0.000598027
K01270	0.892727	0.000596772	0.000601095		K01270	0.970998	0.000596772	0.000597383		K01270	0.725917	0.000601095	0.000597383
K01271	0.0573864	0.000336182	0.00048782		K01271	0.0179061	0.000336182	0.000524477		K01271	0.0039436	0.00048782	0.000524477
K01273	0.0837873	0.000426873	0.000525932		K01273	0.0210154	0.000426873	0.000547403		K01273	0.030548	0.000525932	0.000547403
K01274	0.918387	0	2.7126e-09		K01274	NA	0	0		K01274	0.392988	2.7126e-09	0
K01277	0.78024	1.68181e-05	1.7659e-05		K01277	0.666428	1.68181e-05	1.5729e-05		K01277	0.979927	1.7659e-05	1.5729e-05
K01278	0.663091	2.61314e-05	3.07812e-05		K01278	0.316242	2.61314e-05	1.57473e-05		K01278	0.137184	3.07812e-05	1.57473e-05
K01281	0.714279	1.3563e-07	1.37393e-06		K01281	0.0230807	1.3563e-07	2.63163e-08		K01281	0.00178078	1.37393e-06	2.63163e-08
K01283	0.917412	0	5.4252e-09		K01283	NA	0	0		K01283	0.562216	5.4252e-09	0
K01284	0.755798	2.22885e-05	2.52055e-05		K01284	0.500442	2.22885e-05	1.56764e-05		K01284	0.472401	2.52055e-05	1.56764e-05
K01286	0.0960399	0.000145802	7.12275e-05		K01286	0.0274717	0.000145802	5.79606e-05		K01286	0.485792	7.12275e-05	5.79606e-05
K01295	0.15243	1.41055e-05	7.91672e-06		K01295	0.0577638	1.41055e-05	5.38471e-06		K01295	0.00417	7.91672e-06	5.38471e-06
K01297	0.26826	1.78127e-05	1.27831e-05		K01297	0.112906	1.78127e-05	8.91312e-06		K01297	0.00294797	1.27831e-05	8.91312e-06
K01299	0.0602736	0.000285004	0.000473554		K01299	0.0222819	0.000285004	0.000503975		K01299	0.0451038	0.000473554	0.000503975
K01303	0.167711	1.39699e-05	6.71369e-07		K01303	0.0936649	1.39699e-05	1.91906e-06		K01303	1.12692e-08	6.71369e-07	1.91906e-06
K01304	0.355677	2.10679e-05	1.14811e-05		K01304	0.12644	2.10679e-05	3.36848e-06		K01304	0.0313971	1.14811e-05	3.36848e-06
K01305	0.103281	0.000134861	6.14417e-05		K01305	0.0193118	0.000134861	3.35715e-05		K01305	0.00325152	6.14417e-05	3.35715e-05
K01308	0.448609	1.03531e-05	2.43903e-05		K01308	0.877136	1.03531e-05	1.21885e-05		K01308	5.67003e-05	2.43903e-05	1.21885e-05
K01322	0.617815	4.74705e-06	8.50807e-06		K01322	0.196821	4.74705e-06	1.61683e-05		K01322	3.24893e-05	8.50807e-06	1.61683e-05
K01338	0.986994	0.00115191	0.00114017		K01338	0.911002	0.00115191	0.00113755		K01338	0.275825	0.00114017	0.00113755
K01354	0.677276	5.15394e-06	6.10199e-06		K01354	0.415917	5.15394e-06	2.73284e-07		K01354	0.366964	6.10199e-06	2.73284e-07
K01356	0.115003	0.00065663	0.000613163		K01356	0.0416878	0.00065663	0.000612011		K01356	0.812555	0.000613163	0.000612011
K01358	0.0583003	0.0010198	0.00111962		K01358	0.0246798	0.0010198	0.00113778		K01358	0.0179708	0.00111962	0.00113778
K01361	0.617665	0	1.36037e-06		K01361	NA	0	0		K01361	0.000471687	1.36037e-06	0
K01362	0.187116	7.73543e-05	4.68669e-05		K01362	0.0446691	7.73543e-05	3.63974e-05		K01362	0.0121515	4.68669e-05	3.63974e-05
K01372	0.870696	2.87084e-05	3.71436e-05		K01372	0.577245	2.87084e-05	2.53992e-05		K01372	0.748437	3.71436e-05	2.53992e-05
K01376	0.592357	4.521e-08	2.57697e-08		K01376	0.328636	4.521e-08	2.22676e-08		K01376	0.56366	2.57697e-08	2.22676e-08
K01387	0.59401	0	7.86654e-08		K01387	0.506328	0	3.44136e-08		K01387	0.877895	7.86654e-08	3.44136e-08
K01392	0.917412	0	1.3563e-09		K01392	NA	0	0		K01392	0.562216	1.3563e-09	0
K01400	0.900991	0	1.22067e-08		K01400	NA	0	0		K01400	0.388023	1.22067e-08	0
K01407	0.901643	0	5.4252e-09		K01407	NA	0	0		K01407	0.277568	5.4252e-09	0
K01409	0.219374	0.000656042	0.00063582		K01409	0.0794668	0.000656042	0.000616859		K01409	0.00852354	0.00063582	0.000616859
K01412	0.917412	0	1.3563e-09		K01412	0.790063	0	8.09731e-09		K01412	0.273353	1.3563e-09	8.09731e-09
K01414	0.475598	2.2605e-06	4.48935e-07		K01414	0.26404	2.2605e-06	2.247e-07		K01414	0.018102	4.48935e-07	2.247e-07
K01415	0.912694	0	4.0689e-09		K01415	NA	0	0		K01415	0.279225	4.0689e-09	0
K01417	0.0592431	9.09173e-05	2.96229e-05		K01417	0.0490875	9.09173e-05	3.33063e-05		K01417	0.538289	2.96229e-05	3.33063e-05
K01419	0.0864302	4.521e-07	4.75519e-06		K01419	0.625844	4.521e-07	8.19853e-07		K01419	4.62834e-11	4.75519e-06	8.19853e-07
K01420	0.0539909	0.000696234	0.000586509		K01420	0.0198094	0.000696234	0.000562178		K01420	0.000400495	0.000586509	0.000562178
K01421	0.0890775	0.000766038	0.00064932		K01421	0.0294506	0.000766038	0.000645884		K01421	0.20391	0.00064932	0.000645884
K01422	0.908233	1.57783e-05	1.7891e-05		K01422	0.787589	1.57783e-05	1.59335e-05		K01422	0.95303	1.7891e-05	1.59335e-05
K01423	0.00641998	1.22067e-06	6.64587e-08		K01423	0.000292556	1.22067e-06	2.83406e-08		K01423	0.606441	6.64587e-08	2.83406e-08
K01424	0.05739	0.000425245	0.000553602		K01424	0.0173207	0.000425245	0.000555881		K01424	0.529072	0.000553602	0.000555881
K01425	0.583315	2.32832e-05	2.20629e-05		K01425	0.539078	2.32832e-05	2.00145e-05		K01425	0.984341	2.20629e-05	2.00145e-05
K01426	0.0549715	0.000327366	0.000483688		K01426	0.0168257	0.000327366	0.000516544		K01426	0.0108664	0.000483688	0.000516544
K01428	0.0550871	0.000114472	2.29215e-05		K01428	0.0337429	0.000114472	7.4556e-06		K01428	1.71553e-05	2.29215e-05	7.4556e-06
K01429	0.755906	3.66201e-06	4.74569e-06		K01429	0.894392	3.66201e-06	7.1641e-06		K01429	0.316095	4.74569e-06	7.1641e-06
K01430	0.0564028	0.000114427	2.29839e-05		K01430	0.0331233	0.000114427	7.40904e-06		K01430	2.5861e-05	2.29839e-05	7.40904e-06
K01433	0.478809	9.40368e-06	1.01397e-05		K01433	0.0311564	9.40368e-06	2.32798e-07		K01433	9.94783e-24	1.01397e-05	2.32798e-07
K01434	0.792944	0	2.7126e-08		K01434	NA	0	0		K01434	0.0325328	2.7126e-08	0
K01436	0.377022	0.000490438	0.000516133		K01436	0.336964	0.000490438	0.000514522		K01436	0.331052	0.000516133	0.000514522
K01437	0.649771	0	5.69646e-08		K01437	0.521343	0	3.23893e-08		K01437	0.672487	5.69646e-08	3.23893e-08
K01438	0.640559	2.22433e-05	2.10199e-05		K01438	0.551881	2.22433e-05	1.87939e-05		K01438	0.930777	2.10199e-05	1.87939e-05
K01439	0.825704	0.00111027	0.0010672		K01439	0.682585	0.00111027	0.0010784		K01439	0.899217	0.0010672	0.0010784
K01442	0.714433	0.000600344	0.000609429		K01442	0.481417	0.000600344	0.000582164		K01442	1.28508e-08	0.000609429	0.000582164
K01443	0.129919	0.000878521	0.00109421		K01443	0.0179061	0.000878521	0.0011051		K01443	0.452194	0.00109421	0.0011051
K01444	0.0579218	1.55522e-05	1.67232e-06		K01444	0.037255	1.55522e-05	2.08303e-06		K01444	0.0155849	1.67232e-06	2.08303e-06
K01446	0.772142	4.521e-08	1.89882e-07		K01446	0.353844	4.521e-08	2.36846e-07		K01446	0.141254	1.89882e-07	2.36846e-07
K01447	0.151908	0.000146254	8.17415e-05		K01447	0.0246798	0.000146254	2.86463e-05		K01447	3.25641e-10	8.17415e-05	2.86463e-05
K01448	0.365842	0.00172548	0.00180777		K01448	0.297399	0.00172548	0.00179199		K01448	0.948754	0.00180777	0.00179199
K01449	0.786278	0.000566662	0.000544751		K01449	0.474554	0.000566662	0.000532083		K01449	0.0106856	0.000544751	0.000532083
K01451	0.663492	2.93413e-05	3.91903e-05		K01451	0.793092	2.93413e-05	3.55796e-05		K01451	0.274776	3.91903e-05	3.55796e-05
K01452	0.604408	0	7.86654e-08		K01452	0.506355	0	3.03649e-08		K01452	0.910087	7.86654e-08	3.03649e-08
K01453	0.879867	0	1.76319e-08		K01453	0.796572	0	6.07299e-09		K01453	0.91493	1.76319e-08	6.07299e-09
K01455	0.437035	9.4941e-07	1.53804e-06		K01455	0.414249	9.4941e-07	1.08909e-06		K01455	0.0701475	1.53804e-06	1.08909e-06
K01457	0.460215	2.7126e-06	2.7126e-07		K01457	0.238779	2.7126e-06	1.92311e-07		K01457	0.0209451	2.7126e-07	1.92311e-07
K01458	0.895842	0	6.7815e-09		K01458	0.868581	0	2.02433e-09		K01458	0.509192	6.7815e-09	2.02433e-09
K01460	0.900991	0	6.7815e-09		K01460	NA	0	0		K01460	0.388023	6.7815e-09	0
K01462	0.0558401	0.00131783	0.00120318		K01462	0.0296626	0.00131783	0.00119593		K01462	0.624029	0.00120318	0.00119593
K01463	0.641518	7.77612e-06	5.66662e-06		K01463	0.309857	7.77612e-06	3.79764e-06		K01463	0.0409652	5.66662e-06	3.79764e-06
K01464	0.0722959	0.000514625	0.000560563		K01464	0.0189066	0.000514625	0.000560071		K01464	0.669333	0.000560563	0.000560071
K01465	0.0581775	0.000671097	0.000619379		K01465	0.0218252	0.000671097	0.000615629		K01465	0.826831	0.000619379	0.000615629
K01466	0.336886	3.88806e-06	3.22121e-06		K01466	0.105529	3.88806e-06	1.57088e-06		K01466	0.0008232	3.22121e-06	1.57088e-06
K01467	0.107131	0.000135133	5.88512e-05		K01467	0.0314403	0.000135133	1.77594e-05		K01467	1.4741e-09	5.88512e-05	1.77594e-05
K01468	0.749576	1.02175e-05	1.28686e-05		K01468	0.0351257	1.02175e-05	8.25926e-07		K01468	5.45026e-19	1.28686e-05	8.25926e-07
K01469	0.398824	0	1.22067e-07		K01469	0.228023	0	1.8219e-07		K01469	0.23495	1.22067e-07	1.8219e-07
K01470	0.275263	0.000491297	0.000519264		K01470	0.15619	0.000491297	0.000526453		K01470	0.782298	0.000519264	0.000526453
K01473	0.128529	1.8084e-07	2.06836e-06		K01473	0.340436	1.8084e-07	1.94336e-07		K01473	5.45515e-15	2.06836e-06	1.94336e-07
K01474	0.917412	0	1.3563e-09		K01474	NA	0	0		K01474	0.562216	1.3563e-09	0
K01476	0.969745	6.51024e-06	1.05127e-05		K01476	0.263581	6.51024e-06	4.00817e-07		K01476	7.03833e-16	1.05127e-05	4.00817e-07
K01477	0.695237	0	4.47579e-08		K01477	0.479082	0	4.85839e-08		K01477	0.131426	4.47579e-08	4.85839e-08
K01478	0.380528	4.53908e-05	8.12017e-06		K01478	0.434478	4.53908e-05	1.32816e-05		K01478	7.19029e-05	8.12017e-06	1.32816e-05
K01479	0.146471	4.521e-08	2.16601e-06		K01479	0.13718	4.521e-08	4.6762e-07		K01479	0.302544	2.16601e-06	4.6762e-07
K01480	0.111325	0.000104209	5.84877e-05		K01480	0.202055	0.000104209	6.47016e-05		K01480	0.390409	5.84877e-05	6.47016e-05
K01482	0.571015	4.10507e-05	5.21769e-06		K01482	0.485186	4.10507e-05	1.27087e-05		K01482	4.55196e-10	5.21769e-06	1.27087e-05
K01483	0.583163	0	6.37461e-08		K01483	0.517143	0	3.84622e-08		K01483	0.75587	6.37461e-08	3.84622e-08
K01484	0.901643	0	6.7815e-09		K01484	0.868581	0	2.02433e-09		K01484	0.658911	6.7815e-09	2.02433e-09
K01485	0.0610829	1.94403e-05	5.1024e-06		K01485	0.137114	1.94403e-05	8.15399e-06		K01485	0.569051	5.1024e-06	8.15399e-06
K01486	0.930859	0.000580587	0.000582475		K01486	0.415768	0.000580587	0.000599001		K01486	0.00165106	0.000582475	0.000599001
K01487	0.0592883	0.000402143	0.000514914		K01487	0.0189066	0.000402143	0.000519876		K01487	0.899431	0.000514914	0.000519876
K01488	0.0847512	0.00028749	0.000483963		K01488	0.0179061	0.00028749	0.000517592		K01488	0.00647263	0.000483963	0.000517592
K01489	0.535481	0.000624124	0.000606699		K01489	0.221543	0.000624124	0.000600628		K01489	0.129506	0.000606699	0.000600628
K01491	0.0894372	0.00134861	0.00125985		K01491	0.0618762	0.00134861	0.00126472		K01491	0.590262	0.00125985	0.00126472
K01492	0.562288	8.86116e-06	2.24264e-05		K01492	0.867145	8.86116e-06	9.29976e-06		K01492	3.07857e-05	2.24264e-05	9.29976e-06
K01493	0.0575911	0.000667706	0.00061233		K01493	0.018128	0.000667706	0.000613918		K01493	0.492576	0.00061233	0.000613918
K01494	0.80157	8.72553e-06	1.26204e-05		K01494	0.379939	8.72553e-06	6.93737e-06		K01494	0.0100927	1.26204e-05	6.93737e-06
K01495	0.0559829	0.000355893	0.000113244		K01495	0.0168257	0.000355893	8.80299e-05		K01495	0.231454	0.000113244	8.80299e-05
K01496	0.0582447	6.08979e-05	1.28672e-05		K01496	0.0242782	6.08979e-05	1.44213e-05		K01496	9.49029e-06	1.28672e-05	1.44213e-05
K01497	0.694386	6.3294e-07	2.3681e-06		K01497	0.359903	6.3294e-07	2.55065e-07		K01497	4.82006e-08	2.3681e-06	2.55065e-07
K01500	0.552409	5.56083e-06	3.91428e-06		K01500	0.527403	5.56083e-06	4.44543e-06		K01500	0.716239	3.91428e-06	4.44543e-06
K01501	0.0597443	0.000116235	1.92174e-05		K01501	0.0349448	0.000116235	1.31176e-06		K01501	2.91779e-10	1.92174e-05	1.31176e-06
K01502	0.417464	0	1.13929e-07		K01502	0.227402	0	2.20652e-07		K01502	0.07841	1.13929e-07	2.20652e-07
K01505	0.901643	0	5.4252e-09		K01505	NA	0	0		K01505	0.277568	5.4252e-09	0
K01506	0.859438	0	1.08504e-08		K01506	NA	0	0		K01506	0.0962549	1.08504e-08	0
K01507	0.393525	0.00109467	0.00112358		K01507	0.0364593	0.00109467	0.00115095		K01507	0.000686457	0.00112358	0.00115095
K01512	0.541111	0.000572133	0.000551345		K01512	0.229573	0.000572133	0.000543465		K01512	0.0461029	0.000551345	0.000543465
K01514	0.66901	4.521e-07	2.23925e-06		K01514	0.167239	4.521e-07	2.16603e-07		K01514	1.49402e-09	2.23925e-06	2.16603e-07
K01515	0.385004	0.000683349	0.000646906		K01515	0.229776	0.000683349	0.000631388		K01515	0.49082	0.000646906	0.000631388
K01516	0.0631247	0.00066097	0.000615559		K01516	0.0172616	0.00066097	0.000609463		K01516	0.544884	0.000615559	0.000609463
K01520	0.227203	0.000674533	0.000642661		K01520	0.140877	0.000674533	0.000639516		K01520	0.995372	0.000642661	0.000639516
K01523	0.569594	6.4379e-05	2.57873e-05		K01523	0.462537	6.4379e-05	2.41421e-05		K01523	0.228843	2.57873e-05	2.41421e-05
K01524	0.318644	0.0012124	0.0011043		K01524	0.261002	0.0012124	0.00110297		K01524	0.386387	0.0011043	0.00110297
K01525	0.274358	1.98924e-06	2.95673e-07		K01525	0.106826	1.98924e-06	5.06082e-08		K01525	0.10103	2.95673e-07	5.06082e-08
K01529	0.336981	7.82133e-06	4.68195e-06		K01529	0.0732688	7.82133e-06	2.22474e-06		K01529	1.50508e-06	4.68195e-06	2.22474e-06
K01531	0.107416	1.69085e-05	5.75424e-05		K01531	0.421953	1.69085e-05	6.07643e-05		K01531	0.682521	5.75424e-05	6.07643e-05
K01533	0.0644119	0.000662914	0.000616902		K01533	0.0174452	0.000662914	0.000613697		K01533	0.956162	0.000616902	0.000613697
K01534	0.0557346	0.00162946	0.00135871		K01534	0.016745	0.00162946	0.00131328		K01534	0.0386425	0.00135871	0.00131328
K01535	0.0918942	0	1.68859e-06		K01535	NA	0	0		K01535	5.69764e-18	1.68859e-06	0
K01537	0.0877617	0.000625978	0.000584793		K01537	0.0218547	0.000625978	0.000577555		K01537	0.00197368	0.000584793	0.000577555
K01541	0.917412	0	2.7126e-09		K01541	NA	0	0		K01541	0.562216	2.7126e-09	0
K01546	0.0896941	0.000336815	0.000528071		K01546	0.026786	0.000336815	0.00056245		K01546	4.26725e-06	0.000528071	0.00056245
K01547	0.0987012	0.000341923	0.000528904		K01547	0.0246798	0.000341923	0.000562597		K01547	1.08547e-05	0.000528904	0.000562597
K01548	0.121167	0.000328405	0.000518294		K01548	0.0198094	0.000328405	0.000554545		K01548	1.74861e-06	0.000518294	0.000554545
K01551	0.660221	8.90637e-06	7.86925e-06		K01551	0.133604	8.90637e-06	4.63166e-06		K01551	0.000636476	7.86925e-06	4.63166e-06
K01552	0.0549169	0.000273385	7.15041e-05		K01552	0.0284195	0.000273385	3.31484e-05		K01552	0.00504677	7.15041e-05	3.31484e-05
K01555	0.90238	0	5.4252e-09		K01555	0.868581	0	2.02433e-09		K01555	0.512302	5.4252e-09	2.02433e-09
K01556	0.876088	0	3.11949e-08		K01556	0.868581	0	2.02433e-09		K01556	0.373265	3.11949e-08	2.02433e-09
K01560	0.0929963	0.000400335	0.000526853		K01560	0.0198094	0.000400335	0.00053687		K01560	0.668371	0.000526853	0.00053687
K01561	0.917412	0	1.3563e-09		K01561	NA	0	0		K01561	0.562216	1.3563e-09	0
K01563	0.879867	0	8.1378e-09		K01563	0.76363	0	1.01216e-08		K01563	0.857282	8.1378e-09	1.01216e-08
K01565	0.429561	0	1.08504e-07		K01565	0.228299	0	1.63971e-07		K01565	0.203601	1.08504e-07	1.63971e-07
K01567	0.399003	4.521e-08	2.0887e-07		K01567	0.506207	4.521e-08	1.86238e-07		K01567	0.483106	2.0887e-07	1.86238e-07
K01569	0.917412	0	1.3563e-09		K01569	NA	0	0		K01569	0.562216	1.3563e-09	0
K01571	0.0677176	0.000603147	0.000546505		K01571	0.054307	0.000603147	0.000555658		K01571	0.511712	0.000546505	0.000555658
K01572	0.0720351	0.000891903	0.00106777		K01572	0.0179399	0.000891903	0.00107776		K01572	0.78135	0.00106777	0.00107776
K01573	0.541776	9.44889e-06	1.09291e-05		K01573	0.00442603	9.44889e-06	5.06082e-08		K01573	2.8539e-25	1.09291e-05	5.06082e-08
K01574	0.259125	0	1.89746e-06		K01574	0.346026	0	2.40895e-07		K01574	0.0387959	1.89746e-06	2.40895e-07
K01575	0.70337	6.37461e-06	4.56259e-06		K01575	0.0177257	6.37461e-06	2.26725e-07		K01575	5.12174e-16	4.56259e-06	2.26725e-07
K01577	0.193155	4.521e-06	5.99213e-06		K01577	1.11161e-06	4.521e-06	2.02433e-09		K01577	0.00222841	5.99213e-06	2.02433e-09
K01579	0.0860516	0.000167051	7.90113e-05		K01579	0.0225618	0.000167051	5.33147e-05		K01579	0.0130283	7.90113e-05	5.33147e-05
K01580	0.319359	5.9858e-05	2.25932e-05		K01580	0.416698	5.9858e-05	2.86969e-05		K01580	0.00759092	2.25932e-05	2.86969e-05
K01581	0.351611	8.54469e-06	4.09331e-06		K01581	0.289814	8.54469e-06	1.23282e-06		K01581	0.362563	4.09331e-06	1.23282e-06
K01582	0.55112	6.25706e-05	6.15842e-05		K01582	0.394071	6.25706e-05	4.97661e-05		K01582	0.387935	6.15842e-05	4.97661e-05
K01583	0.0587701	0.000131652	3.35915e-05		K01583	0.0318412	0.000131652	1.72412e-05		K01583	0.0024146	3.35915e-05	1.72412e-05
K01585	0.61874	1.81744e-05	1.87359e-05		K01585	0.692895	1.81744e-05	1.71704e-05		K01585	0.857796	1.87359e-05	1.71704e-05
K01586	0.0634785	0.000777974	0.000642983		K01586	0.0222819	0.000777974	0.000623175		K01586	0.00617819	0.000642983	0.000623175
K01588	0.0585298	0.000664497	0.000616927		K01588	0.0200173	0.000664497	0.000612961		K01588	0.821433	0.000616927	0.000612961
K01589	0.304629	8.63511e-06	1.0175e-05		K01589	0.0167417	8.63511e-06	6.51834e-07		K01589	3.70018e-12	1.0175e-05	6.51834e-07
K01590	0.128914	8.1378e-07	9.15096e-06		K01590	0.0184187	8.1378e-07	1.78141e-07		K01590	1.89827e-22	9.15096e-06	1.78141e-07
K01591	0.0599752	0.000670826	0.000622437		K01591	0.018128	0.000670826	0.000613912		K01591	0.881569	0.000622437	0.000613912
K01595	0.952494	5.47041e-06	8.02794e-06		K01595	0.0196072	5.47041e-06	2.20652e-07		K01595	1.18933e-18	8.02794e-06	2.20652e-07
K01596	0.714822	1.23875e-05	1.26244e-05		K01596	0.56812	1.23875e-05	9.78358e-06		K01596	0.346219	1.26244e-05	9.78358e-06
K01597	0.617766	9.042e-08	1.9924e-06		K01597	0.828936	9.042e-08	2.44944e-07		K01597	0.0490914	1.9924e-06	2.44944e-07
K01598	0.417503	1.3563e-07	1.23423e-07		K01598	0.769852	1.3563e-07	1.86238e-07		K01598	0.16643	1.23423e-07	1.86238e-07
K01599	0.0588848	0.000825896	0.00103795		K01599	0.0168995	0.000825896	0.00111132		K01599	0.00025752	0.00103795	0.00111132
K01601	0.882418	0	6.7815e-09		K01601	0.76773	0	8.09731e-09		K01601	0.860314	6.7815e-09	8.09731e-09
K01602	0.912694	0	4.0689e-09		K01602	0.73388	0	1.2146e-08		K01602	0.314669	4.0689e-09	1.2146e-08
K01607	0.0582514	0.000660609	0.000586986		K01607	0.0170747	0.000660609	0.000564166		K01607	0.000435338	0.000586986	0.000564166
K01608	0.89999	1.8084e-06	3.5196e-06		K01608	0.693493	1.8084e-06	7.41714e-06		K01608	0.0995132	3.5196e-06	7.41714e-06
K01609	0.406162	0.000576021	0.000592437		K01609	0.344218	0.000576021	0.000585853		K01609	0.15738	0.000592437	0.000585853
K01610	0.484819	0.000560604	0.000578737		K01610	0.416001	0.000560604	0.000575342		K01610	0.459573	0.000578737	0.000575342
K01611	0.346381	2.7126e-05	2.19721e-05		K01611	0.357653	2.7126e-05	1.98162e-05		K01611	0.782522	2.19721e-05	1.98162e-05
K01613	0.0621119	0.000294136	9.58023e-05		K01613	0.0198094	0.000294136	7.75338e-05		K01613	0.309781	9.58023e-05	7.75338e-05
K01615	0.931311	1.6366e-05	1.98495e-05		K01615	0.527259	1.6366e-05	1.3648e-05		K01615	0.0484464	1.98495e-05	1.3648e-05
K01617	0.838101	0	2.17008e-08		K01617	0.828176	0	4.04866e-09		K01617	0.397401	2.17008e-08	4.04866e-09
K01619	0.065683	0.00076753	0.00110972		K01619	0.0198094	0.00076753	0.00114789		K01619	0.0626483	0.00110972	0.00114789
K01620	0.0562986	0.000619151	0.000553646		K01620	0.0222819	0.000619151	0.000549344		K01620	0.170298	0.000553646	0.000549344
K01621	0.646063	1.40151e-06	3.57249e-06		K01621	0.738728	1.40151e-06	2.00611e-06		K01621	0.0034733	3.57249e-06	2.00611e-06
K01622	0.918387	0	2.7126e-09		K01622	NA	0	0		K01622	0.392988	2.7126e-09	0
K01623	0.561879	6.86288e-05	4.35467e-05		K01623	0.182449	6.86288e-05	2.5294e-05		K01623	0.0134583	4.35467e-05	2.5294e-05
K01624	0.0607624	0.00190081	0.00231318		K01624	0.0179061	0.00190081	0.00235737		K01624	0.00762285	0.00231318	0.00235737
K01625	0.870454	0.00116402	0.00112995		K01625	0.196745	0.00116402	0.00111848		K01625	0.0114695	0.00112995	0.00111848
K01626	0.055233	0.000706587	0.000591267		K01626	0.026786	0.000706587	0.000559925		K01626	1.84993e-06	0.000591267	0.000559925
K01627	0.821126	2.28763e-05	2.07202e-05		K01627	0.577659	2.28763e-05	1.59679e-05		K01627	0.44249	2.07202e-05	1.59679e-05
K01628	0.0955073	0.000527375	0.000596612		K01628	0.0198094	0.000527375	0.000601904		K01628	0.519945	0.000596612	0.000601904
K01629	0.0584945	0.000124463	3.60762e-05		K01629	0.0338775	0.000124463	7.59123e-06		K01629	9.29605e-14	3.60762e-05	7.59123e-06
K01630	0.176572	4.61142e-06	1.62485e-06		K01630	0.309761	4.61142e-06	2.20247e-06		K01630	0.270462	1.62485e-06	2.20247e-06
K01631	0.917412	0	4.0689e-09		K01631	NA	0	0		K01631	0.562216	4.0689e-09	0
K01632	0.275113	4.79226e-06	5.75614e-06		K01632	8.30084e-10	4.79226e-06	0		K01632	0.000133138	5.75614e-06	0
K01633	0.697596	2.69904e-05	2.51892e-05		K01633	0.527106	2.69904e-05	2.05307e-05		K01633	0.369348	2.51892e-05	2.05307e-05
K01635	0.625436	2.2605e-07	1.93815e-06		K01635	0.0781306	2.2605e-07	2.00409e-07		K01635	0.0118219	1.93815e-06	2.00409e-07
K01636	0.103639	0.000115512	5.10104e-05		K01636	0.0276999	0.000115512	3.29682e-05		K01636	0.102363	5.10104e-05	3.29682e-05
K01637	0.0632167	9.042e-08	2.17008e-06		K01637	0.762502	9.042e-08	2.30773e-07		K01637	1.06091e-13	2.17008e-06	2.30773e-07
K01638	0.0632414	1.3563e-07	2.30028e-06		K01638	0.779695	1.3563e-07	3.21868e-07		K01638	3.27478e-12	2.30028e-06	3.21868e-07
K01639	0.937784	0.00055337	0.000537483		K01639	0.517673	0.00055337	0.000533832		K01639	0.0755968	0.000537483	0.000533832
K01640	0.918526	5.37999e-06	4.79045e-06		K01640	0.518558	5.37999e-06	3.41302e-06		K01640	0.0453603	4.79045e-06	3.41302e-06
K01641	0.987726	1.3563e-07	1.97477e-06		K01641	0.506477	1.3563e-07	2.08506e-07		K01641	0.0190216	1.97477e-06	2.08506e-07
K01643	0.0547633	0.000333605	0.00048817		K01643	0.0169298	0.000333605	0.000499788		K01643	0.558276	0.00048817	0.000499788
K01644	0.0549169	0.0003294	0.00048984		K01644	0.0172719	0.0003294	0.000499552		K01644	0.740022	0.00048984	0.000499552
K01646	0.918751	6.60066e-06	5.63271e-06		K01646	0.475323	6.60066e-06	1.65185e-06		K01646	4.2191e-06	5.63271e-06	1.65185e-06
K01647	0.0580093	0.000883449	0.000689605		K01647	0.0179061	0.000883449	0.000652016		K01647	0.0157757	0.000689605	0.000652016
K01648	0.917412	0	1.3563e-09		K01648	NA	0	0		K01648	0.562216	1.3563e-09	0
K01649	0.0961913	0.000715358	0.000637144		K01649	0.100773	0.000715358	0.000644034		K01649	0.105266	0.000637144	0.000644034
K01652	0.071041	0.00134753	0.00122034		K01652	0.0246798	0.00134753	0.00119921		K01652	0.0086369	0.00122034	0.00119921
K01653	0.159309	0.000652742	0.00061738		K01653	0.0948813	0.000652742	0.000618232		K01653	0.445701	0.00061738	0.000618232
K01654	0.127085	5.67838e-05	2.63434e-05		K01654	0.309733	5.67838e-05	3.64865e-05		K01654	0.0294966	2.63434e-05	3.64865e-05
K01657	0.198779	0.000570234	0.000595456		K01657	0.129696	0.000570234	0.000588031		K01657	0.182551	0.000595456	0.000588031
K01658	0.902724	0.00055979	0.000553804		K01658	0.911002	0.00055979	0.000554897		K01658	0.391035	0.000553804	0.000554897
K01659	0.946953	1.49193e-06	1.74963e-07		K01659	0.504373	1.49193e-06	2.83406e-08		K01659	0.000223	1.74963e-07	2.83406e-08
K01661	0.452318	5.68742e-05	1.96474e-05		K01661	0.379523	5.68742e-05	1.30954e-05		K01661	0.0588431	1.96474e-05	1.30954e-05
K01662	0.336377	0.000692301	0.000665819		K01662	0.249427	0.000692301	0.000659059		K01662	0.76452	0.000665819	0.000659059
K01664	0.674969	1.39247e-05	4.91916e-05		K01664	0.481005	1.39247e-05	3.47962e-05		K01664	0.950335	4.91916e-05	3.47962e-05
K01665	0.659652	2.65835e-05	6.14594e-05		K01665	0.626556	2.65835e-05	5.02924e-05		K01665	0.765698	6.14594e-05	5.02924e-05
K01666	0.773795	2.07062e-05	1.98644e-05		K01666	0.617713	2.07062e-05	1.82169e-05		K01666	0.963751	1.98644e-05	1.82169e-05
K01667	0.884791	7.36923e-06	1.31344e-05		K01667	0.303632	7.36923e-06	1.9634e-05		K01667	0.0028693	1.31344e-05	1.9634e-05
K01668	5.77736e-09	9.4941e-07	5.4252e-09		K01668	2.39852e-14	9.4941e-07	0		K01668	0.195647	5.4252e-09	0
K01669	0.923002	3.66201e-06	2.66106e-06		K01669	0.463512	3.66201e-06	5.2835e-07		K01669	2.66254e-06	2.66106e-06	5.2835e-07
K01673	0.987325	4.18193e-05	5.98006e-05		K01673	0.462537	4.18193e-05	3.67982e-05		K01673	0.0434962	5.98006e-05	3.67982e-05
K01674	0.627473	0	1.32917e-06		K01674	NA	0	0		K01674	0.000710738	1.32917e-06	0
K01676	0.924486	1.60043e-05	1.96677e-05		K01676	0.759349	1.60043e-05	1.60772e-05		K01676	0.549349	1.96677e-05	1.60772e-05
K01677	0.0578735	0.000632669	0.000587648		K01677	0.027537	0.000632669	0.000597906		K01677	0.00260606	0.000587648	0.000597906
K01678	0.129022	0.00060708	0.000579337		K01678	0.272589	0.00060708	0.000592371		K01678	0.00026645	0.000579337	0.000592371
K01679	0.0590055	2.19269e-05	5.54727e-06		K01679	0.0349494	2.19269e-05	1.27128e-06		K01679	9.41775e-09	5.54727e-06	1.27128e-06
K01681	0.0603284	0.000663547	0.000614473		K01681	0.0199642	0.000663547	0.000611689		K01681	0.94486	0.000614473	0.000611689
K01682	0.890835	0	1.22067e-08		K01682	0.671295	0	1.61946e-08		K01682	0.212596	1.22067e-08	1.61946e-08
K01684	0.428925	4.521e-06	1.67557e-05		K01684	0.442113	4.521e-06	1.6561e-05		K01684	0.91283	1.67557e-05	1.6561e-05
K01685	0.0586361	0.000672499	0.000988631		K01685	0.0168257	0.000672499	0.0010464		K01685	0.010523	0.000988631	0.0010464
K01686	0.0559829	0.000400425	0.000554588		K01686	0.0179061	0.000400425	0.000580583		K01686	0.00233792	0.000554588	0.000580583
K01687	0.0570324	0.00136317	0.00158836		K01687	0.0172719	0.00136317	0.00162859		K01687	0.0652539	0.00158836	0.00162859
K01689	0.064244	0.000749853	0.000644533		K01689	0.0246798	0.000749853	0.000638753		K01689	0.582107	0.000644533	0.000638753
K01690	0.631414	0	6.64587e-08		K01690	0.489218	0	4.25109e-08		K01690	0.570019	6.64587e-08	4.25109e-08
K01692	0.0574109	0.000385234	0.00052327		K01692	0.0284195	0.000385234	0.000556958		K01692	0.00118932	0.00052327	0.000556958
K01693	0.058892	0.000646639	0.000598157		K01693	0.0179482	0.000646639	0.000596999		K01693	0.917529	0.000598157	0.000596999
K01695	0.921151	0.000601293	0.000605885		K01695	0.364053	0.000601293	0.000591574		K01695	0.000330017	0.000605885	0.000591574
K01696	0.721696	0.00061038	0.000609585		K01696	0.112819	0.00061038	0.000591424		K01696	2.04416e-05	0.000609585	0.000591424
K01697	0.159172	4.521e-06	3.90614e-07		K01697	0.0140167	4.521e-06	2.02433e-09		K01697	0.271365	3.90614e-07	2.02433e-09
K01698	0.0714955	0.00032176	9.26733e-05		K01698	0.0179061	0.00032176	6.83008e-05		K01698	0.0496025	9.26733e-05	6.83008e-05
K01699	0.0778803	0	3.78408e-07		K01699	0.868581	0	4.04866e-09		K01699	2.36354e-18	3.78408e-07	4.04866e-09
K01703	0.0653787	0.00188426	0.00178607		K01703	0.0187945	0.00188426	0.0017787		K01703	0.996431	0.00178607	0.0017787
K01704	0.0956605	0.00216217	0.00224969		K01704	0.0189066	0.00216217	0.00227515		K01704	0.0100603	0.00224969	0.00227515
K01706	0.0613746	0.000280392	0.000468081		K01706	0.0198094	0.000280392	0.000496355		K01706	0.0564037	0.000468081	0.000496355
K01707	0.917412	0	1.3563e-09		K01707	NA	0	0		K01707	0.562216	1.3563e-09	0
K01708	0.650733	3.1647e-07	1.26136e-07		K01708	4.57184e-05	3.1647e-07	0		K01708	0.00107007	1.26136e-07	0
K01709	0.117316	0.00027872	0.000481542		K01709	0.0198094	0.00027872	0.000497784		K01709	0.487868	0.000481542	0.000497784
K01710	0.063292	0.000797504	0.000676272		K01710	0.0170747	0.000797504	0.000637267		K01710	0.000416084	0.000676272	0.000637267
K01711	0.0944056	0.000435056	0.00051983		K01711	0.0364034	0.000435056	0.000524973		K01711	0.959743	0.00051983	0.000524973
K01712	0.669108	1.21163e-05	1.4176e-05		K01712	0.0208939	1.21163e-05	2.07696e-06		K01712	2.71864e-14	1.4176e-05	2.07696e-06
K01713	0.0591309	7.41444e-06	6.16438e-06		K01713	0.00049494	7.41444e-06	3.03649e-08		K01713	0.000518516	6.16438e-06	3.03649e-08
K01714	0.419531	0.0016866	0.00171088		K01714	0.337158	0.0016866	0.00171387		K01714	0.617301	0.00171088	0.00171387
K01715	0.0556111	0.000391202	0.000555713		K01715	0.0296626	0.000391202	0.000579782		K01715	0.0260763	0.000555713	0.000579782
K01716	0.533007	0	8.40906e-08		K01716	0.490437	0	3.84622e-08		K01716	0.663459	8.40906e-08	3.84622e-08
K01719	0.923056	1.6999e-05	1.91672e-05		K01719	0.793917	1.6999e-05	1.60327e-05		K01719	0.741965	1.91672e-05	1.60327e-05
K01720	0.877303	0	2.7126e-08		K01720	NA	0	0		K01720	0.137318	2.7126e-08	0
K01724	0.15092	0	4.05534e-07		K01724	0.019271	0	4.75717e-07		K01724	0.0340907	4.05534e-07	4.75717e-07
K01726	0.0590946	0.000386726	0.000533366		K01726	0.026786	0.000386726	0.000572292		K01726	1.84158e-09	0.000533366	0.000572292
K01727	0.859749	8.1378e-07	9.61617e-07		K01727	4.57184e-05	8.1378e-07	0		K01727	4.06828e-12	9.61617e-07	0
K01728	0.909477	1.44672e-06	4.26285e-06		K01728	1.11161e-06	1.44672e-06	2.02433e-09		K01728	9.90522e-12	4.26285e-06	2.02433e-09
K01729	0.603889	0	7.18839e-08		K01729	0.868581	0	2.02433e-09		K01729	0.000705001	7.18839e-08	2.02433e-09
K01730	0.976764	6.3294e-06	1.09101e-05		K01730	0.71231	6.3294e-06	6.94547e-06		K01730	0.166463	1.09101e-05	6.94547e-06
K01733	0.0586718	0.000672951	0.000621874		K01733	0.0190278	0.000672951	0.000613459		K01733	0.101334	0.000621874	0.000613459
K01734	0.0676532	0.00101533	0.00110756		K01734	0.017837	0.00101533	0.00112744		K01734	0.0540178	0.00110756	0.00112744
K01735	0.0589217	0.000654686	0.000606347		K01735	0.017701	0.000654686	0.000606305		K01735	0.923665	0.000606347	0.000606305
K01736	0.0600258	0.000661558	0.000616605		K01736	0.0193118	0.000661558	0.000610752		K01736	0.450193	0.000616605	0.000610752
K01737	0.569191	7.84846e-05	6.27126e-05		K01737	0.551394	7.84846e-05	6.44688e-05		K01737	0.309895	6.27126e-05	6.44688e-05
K01738	0.218988	0.000707265	0.000669463		K01738	0.140945	0.000707265	0.000664441		K01738	0.477474	0.000669463	0.000664441
K01739	0.0762525	1.30205e-05	5.54862e-06		K01739	0.0351662	1.30205e-05	6.74101e-07		K01739	2.21876e-17	5.54862e-06	6.74101e-07
K01740	0.0647314	0.00136652	0.00119428		K01740	0.0284195	0.00136652	0.00116256		K01740	2.29571e-05	0.00119428	0.00116256
K01744	0.0609928	0.000130386	4.8485e-05		K01744	0.0296626	0.000130386	1.9638e-05		K01744	1.0075e-06	4.8485e-05	1.9638e-05
K01745	0.899804	2.01185e-05	3.14011e-05		K01745	0.0349464	2.01185e-05	2.11137e-06		K01745	5.49361e-19	3.14011e-05	2.11137e-06
K01746	0.918759	9.9462e-07	2.1104e-06		K01746	0.839646	9.9462e-07	1.8057e-06		K01746	0.178036	2.1104e-06	1.8057e-06
K01749	0.836976	0.000532574	0.00052895		K01749	0.892721	0.000532574	0.000528655		K01749	0.505151	0.00052895	0.000528655
K01750	0.0877768	1.3337e-05	5.75749e-06		K01750	0.0949981	1.3337e-05	7.84427e-06		K01750	0.117339	5.75749e-06	7.84427e-06
K01751	0.110906	0.000434152	0.000504613		K01751	0.0276726	0.000434152	0.000519831		K01751	0.493461	0.000504613	0.000519831
K01752	0.541322	0.00122686	0.00121206		K01752	0.490599	0.00122686	0.00121068		K01752	0.385746	0.00121206	0.00121068
K01753	0.749309	2.7126e-06	2.5078e-06		K01753	0.586654	2.7126e-06	2.65592e-06		K01753	0.383358	2.5078e-06	2.65592e-06
K01754	0.509307	0.000600524	0.000588382		K01754	0.0224571	0.000600524	0.000568792		K01754	1.12595e-07	0.000588382	0.000568792
K01755	0.132915	0.000654776	0.000619288		K01755	0.0657361	0.000654776	0.000618912		K01755	0.471411	0.000619288	0.000618912
K01756	0.145685	0.000659795	0.000585144		K01756	0.0222819	0.000659795	0.000580606		K01756	0.0310092	0.000585144	0.000580606
K01758	0.61387	2.07966e-06	8.62607e-07		K01758	0.429436	2.07966e-06	1.45549e-06		K01758	0.00546912	8.62607e-07	1.45549e-06
K01759	0.0556111	0.000952982	0.00109193		K01759	0.0246798	0.000952982	0.00111782		K01759	0.0418543	0.00109193	0.00111782
K01760	0.969538	1.11669e-05	3.69619e-05		K01760	0.45599	1.11669e-05	3.34156e-05		K01760	0.156021	3.69619e-05	3.34156e-05
K01761	0.234772	3.30033e-06	8.35481e-07		K01761	0.406897	3.30033e-06	1.53039e-06		K01761	0.00755971	8.35481e-07	1.53039e-06
K01766	0.676147	0	5.96772e-08		K01766	0.642155	0	2.22676e-08		K01766	0.692991	5.96772e-08	2.22676e-08
K01768	0.760978	1.04887e-05	3.30802e-06		K01768	0.287381	1.04887e-05	2.08506e-07		K01768	2.91739e-13	3.30802e-06	2.08506e-07
K01770	0.0590009	0.000658438	0.000611248		K01770	0.0211602	0.000658438	0.000611546		K01770	0.42496	0.000611248	0.000611546
K01771	0.831191	3.11949e-06	2.49559e-07		K01771	4.57184e-05	3.11949e-06	0		K01771	5.91878e-06	2.49559e-07	0
K01772	0.393943	4.61594e-05	8.43754e-06		K01772	0.435112	4.61594e-05	1.30367e-05		K01772	0.000149391	8.43754e-06	1.30367e-05
K01775	0.0793784	0.000669108	0.000623672		K01775	0.027591	0.000669108	0.000622236		K01775	0.867037	0.000623672	0.000622236
K01776	0.0664934	0.000657127	0.000614512		K01776	0.0195529	0.000657127	0.000612568		K01776	0.694543	0.000614512	0.000612568
K01777	0.611583	4.9731e-06	2.50509e-06		K01777	0.759488	4.9731e-06	5.47581e-06		K01777	3.2454e-06	2.50509e-06	5.47581e-06
K01778	0.18292	0.000890004	0.00109251		K01778	0.0246798	0.000890004	0.00111002		K01778	0.0804829	0.00109251	0.00111002
K01779	0.150119	0.000288937	0.000484275		K01779	0.0246798	0.000288937	0.000503153		K01779	0.201902	0.000484275	0.000503153
K01781	0.902669	4.521e-08	8.81595e-08		K01781	4.57184e-05	4.521e-08	0		K01781	2.94716e-07	8.81595e-08	0
K01782	0.148647	0	2.92961e-07		K01782	0.135585	0	2.22676e-07		K01782	0.819312	2.92961e-07	2.22676e-07
K01783	0.0559738	0.00100488	0.00114273		K01783	0.026786	0.00100488	0.00117024		K01783	0.00493747	0.00114273	0.00117024
K01784	0.0653787	0.000860346	0.000715066		K01784	0.0170737	0.000860346	0.000672158		K01784	0.00139037	0.000715066	0.000672158
K01785	0.987325	0.000666712	0.00070836		K01785	0.970531	0.000666712	0.000690393		K01785	0.865877	0.00070836	0.000690393
K01786	0.137603	0.000250916	0.00014411		K01786	0.0473518	0.000250916	0.000110611		K01786	0.223756	0.00014411	0.000110611
K01787	0.152391	5.73263e-05	1.86952e-05		K01787	0.074659	5.73263e-05	1.46541e-05		K01787	0.76018	1.86952e-05	1.46541e-05
K01788	0.858012	0.000547041	0.000564339		K01788	0.940577	0.000547041	0.000558486		K01788	0.131604	0.000564339	0.000558486
K01790	0.0583334	0.000736833	0.000638934		K01790	0.0198094	0.000736833	0.000606799		K01790	0.000158255	0.000638934	0.000606799
K01791	0.227013	0.000514625	0.000559287		K01791	0.027537	0.000514625	0.000583114		K01791	0.206101	0.000559287	0.000583114
K01792	0.937154	4.61142e-06	5.95416e-07		K01792	0.852068	4.61142e-06	2.06481e-07		K01792	0.757611	5.95416e-07	2.06481e-07
K01795	0.515646	1.14381e-05	4.55907e-05		K01795	0.238037	1.14381e-05	4.11485e-05		K01795	0.60498	4.55907e-05	4.11485e-05
K01796	0.0866828	1.58235e-06	1.39699e-07		K01796	2.39852e-14	1.58235e-06	0		K01796	1.33527e-08	1.39699e-07	0
K01797	0.635798	0	3.66201e-08		K01797	0.671295	0	1.8219e-08		K01797	0.297263	3.66201e-08	1.8219e-08
K01799	0.638902	1.13025e-06	2.15923e-06		K01799	0.811993	1.13025e-06	1.98182e-06		K01799	0.0473065	2.15923e-06	1.98182e-06
K01800	0.572433	0	7.45965e-08		K01800	0.490956	0	3.64379e-08		K01800	0.917505	7.45965e-08	3.64379e-08
K01802	0.080838	8.50852e-05	3.78584e-05		K01802	0.0266822	8.50852e-05	2.94965e-05		K01802	0.744715	3.78584e-05	2.94965e-05
K01803	0.0711399	0.000676884	0.000630467		K01803	0.018128	0.000676884	0.000618173		K01803	0.141797	0.000630467	0.000618173
K01804	0.836257	0.000576473	0.00057628		K01804	0.0474749	0.000576473	0.000540749		K01804	2.63467e-07	0.00057628	0.000540749
K01805	0.346648	2.93865e-05	2.15272e-05		K01805	0.0185178	2.93865e-05	4.85232e-06		K01805	2.46527e-11	2.15272e-05	4.85232e-06
K01807	0.187422	2.5408e-05	1.60654e-05		K01807	0.074729	2.5408e-05	8.01432e-06		K01807	0.0140681	1.60654e-05	8.01432e-06
K01808	0.254871	0.000746598	0.000706227		K01808	0.285093	0.000746598	0.000705863		K01808	0.380573	0.000706227	0.000705863
K01809	0.0602077	0.000540531	0.000592529		K01809	0.116329	0.000540531	0.000574241		K01809	0.000682595	0.000592529	0.000574241
K01810	0.097618	0.000667164	0.00062775		K01810	0.0198652	0.000667164	0.000611724		K01810	0.00588385	0.00062775	0.000611724
K01811	0.509099	0.000605226	0.000581453		K01811	0.0841546	0.000605226	0.000568144		K01811	0.00332322	0.000581453	0.000568144
K01812	0.072581	0.000363895	0.0005337		K01812	0.0246798	0.000363895	0.000562492		K01812	0.00110736	0.0005337	0.000562492
K01813	0.583025	1.91238e-05	3.78109e-05		K01813	0.758015	1.91238e-05	3.53508e-05		K01813	0.591195	3.78109e-05	3.53508e-05
K01814	0.0566922	0.000667028	0.000605138		K01814	0.0179399	0.000667028	0.000612946		K01814	0.0101754	0.000605138	0.000612946
K01815	0.0556872	0.000374203	0.000519017		K01815	0.026786	0.000374203	0.000535388		K01815	0.366903	0.000519017	0.000535388
K01816	0.29415	0	1.73606e-07		K01816	0.177028	0	1.94336e-07		K01816	0.475238	1.73606e-07	1.94336e-07
K01817	0.309095	0.000583932	0.000605199		K01817	0.234481	0.000583932	0.000604809		K01817	0.912406	0.000605199	0.000604809
K01818	0.105487	0.00013129	6.36023e-05		K01818	0.026786	0.00013129	2.90977e-05		K01818	3.90439e-06	6.36023e-05	2.90977e-05
K01819	0.89809	1.8084e-07	1.83914e-06		K01819	0.337722	1.8084e-07	1.88263e-07		K01819	0.0327247	1.83914e-06	1.88263e-07
K01820	0.453538	0	1.15286e-07		K01820	0.214979	0	1.80165e-07		K01820	0.0682616	1.15286e-07	1.80165e-07
K01821	0.897405	3.70722e-06	6.14133e-06		K01821	0.108612	3.70722e-06	4.79766e-07		K01821	9.6175e-18	6.14133e-06	4.79766e-07
K01822	0.726138	4.83747e-06	7.54103e-07		K01822	0.00472464	4.83747e-06	1.01216e-08		K01822	2.4576e-09	7.54103e-07	1.01216e-08
K01823	0.412248	5.10873e-06	4.47715e-06		K01823	0.031588	5.10873e-06	9.27142e-07		K01823	1.6512e-14	4.47715e-06	9.27142e-07
K01825	0.339268	0	1.96664e-07		K01825	0.310096	0	1.11338e-07		K01825	0.799878	1.96664e-07	1.11338e-07
K01826	0.417679	5.01831e-06	5.88092e-06		K01826	0.0316284	5.01831e-06	3.23893e-08		K01826	0.00728073	5.88092e-06	3.23893e-08
K01828	0.90759	1.8084e-07	6.07622e-07		K01828	4.57184e-05	1.8084e-07	0		K01828	8.67537e-07	6.07622e-07	0
K01829	0.917412	0	1.3563e-09		K01829	NA	0	0		K01829	0.562216	1.3563e-09	0
K01834	0.0805636	0.00199742	0.00186699		K01834	0.0168995	0.00199742	0.00180648		K01834	0.000121077	0.00186699	0.00180648
K01835	0.201776	1.4648e-05	1.2242e-05		K01835	0.456145	1.4648e-05	9.39693e-06		K01835	0.0159482	1.2242e-05	9.39693e-06
K01838	0.10745	0.000284326	0.000484949		K01838	0.0179061	0.000284326	0.000508574		K01838	0.145792	0.000484949	0.000508574
K01839	0.424973	0.000564356	0.000590551		K01839	0.408219	0.000564356	0.000585003		K01839	0.344113	0.000590551	0.000585003
K01840	0.384834	0.00109377	0.00113284		K01840	0.28533	0.00109377	0.00112815		K01840	0.215102	0.00113284	0.00112815
K01841	0.709937	1.07148e-05	1.22257e-05		K01841	0.337639	1.07148e-05	8.30582e-06		K01841	0.468886	1.22257e-05	8.30582e-06
K01843	0.332125	1.96211e-05	1.56219e-05		K01843	0.0345034	1.96211e-05	2.4879e-06		K01843	4.79485e-16	1.56219e-05	2.4879e-06
K01844	0.856751	1.58235e-06	2.49017e-06		K01844	0.778921	1.58235e-06	3.13973e-06		K01844	0.772627	2.49017e-06	3.13973e-06
K01845	0.114094	0.000331615	9.45233e-05		K01845	0.0198094	0.000331615	6.74344e-05		K01845	0.0228302	9.45233e-05	6.74344e-05
K01846	0.572171	9.08721e-06	2.992e-06		K01846	0.339923	9.08721e-06	3.64379e-07		K01846	0.0178482	2.992e-06	3.64379e-07
K01847	0.897012	2.28311e-05	2.22813e-05		K01847	0.693069	2.28311e-05	1.61865e-05		K01847	0.237413	2.22813e-05	1.61865e-05
K01848	0.711752	4.20453e-06	2.11312e-06		K01848	0.207764	4.20453e-06	2.59114e-07		K01848	1.72132e-07	2.11312e-06	2.59114e-07
K01849	0.738348	3.75243e-06	2.06971e-06		K01849	0.30972	3.75243e-06	2.83406e-07		K01849	3.50083e-05	2.06971e-06	2.83406e-07
K01850	0.187506	5.70098e-05	1.68412e-05		K01850	0.0796212	5.70098e-05	1.30104e-05		K01850	0.579449	1.68412e-05	1.30104e-05
K01854	0.47447	0.000634794	0.000627651		K01854	0.857201	0.000634794	0.000639722		K01854	0.000513518	0.000627651	0.000639722
K01857	NA	0	0		K01857	0.868581	0	2.02433e-09		K01857	0.367576	0	2.02433e-09
K01858	0.385702	1.65017e-05	1.68493e-05		K01858	0.0349274	1.65017e-05	1.43322e-06		K01858	4.57561e-17	1.68493e-05	1.43322e-06
K01865	0.303128	1.49193e-06	7.67666e-07		K01865	5.27221e-11	1.49193e-06	2.02433e-09		K01865	1.28578e-18	7.67666e-07	2.02433e-09
K01866	0.0590522	0.000664044	0.000617864		K01866	0.0175205	0.000664044	0.000613374		K01866	0.645981	0.000617864	0.000613374
K01867	0.0607819	0.00066201	0.000618463		K01867	0.0191272	0.00066201	0.000613776		K01867	0.569694	0.000618463	0.000613776
K01868	0.0724869	0.000662191	0.000622241		K01868	0.0474084	0.000662191	0.000623892		K01868	0.568448	0.000622241	0.000623892
K01869	0.0592914	0.000661422	0.000616204		K01869	0.0179399	0.000661422	0.000612845		K01869	0.912337	0.000616204	0.000612845
K01870	0.058025	0.000668837	0.000616086		K01870	0.0189066	0.000668837	0.000613578		K01870	0.875271	0.000616086	0.000613578
K01872	0.12671	0.000653963	0.000586445		K01872	0.0246798	0.000653963	0.000580442		K01872	0.00979405	0.000586445	0.000580442
K01873	0.0667402	0.000666531	0.000622443		K01873	0.0256841	0.000666531	0.000620548		K01873	0.909337	0.000622443	0.000620548
K01874	0.0589771	0.000718613	0.000623808		K01874	0.0618762	0.000718613	0.000634066		K01874	0.00330598	0.000623808	0.000634066
K01875	0.0583909	0.000664813	0.000618821		K01875	0.0193118	0.000664813	0.000615616		K01875	0.912191	0.000618821	0.000615616
K01876	0.393246	0.000675347	0.000661671		K01876	0.350354	0.000675347	0.000653963		K01876	0.656998	0.000661671	0.000653963
K01878	0.147721	5.4026e-05	1.12247e-05		K01878	0.250356	5.4026e-05	1.43768e-05		K01878	0.0169652	1.12247e-05	1.43768e-05
K01879	0.133024	5.44781e-05	1.08924e-05		K01879	0.261763	5.44781e-05	1.44881e-05		K01879	0.00644969	1.08924e-05	1.44881e-05
K01880	0.969106	0.000610064	0.00060597		K01880	0.832691	0.000610064	0.000598462		K01880	0.36178	0.00060597	0.000598462
K01881	0.0600138	0.000677155	0.000622822		K01881	0.0210534	0.000677155	0.000621588		K01881	0.662989	0.000622822	0.000621588
K01883	0.0589974	0.000667028	0.000617384		K01883	0.0174452	0.000667028	0.000612675		K01883	0.570319	0.000617384	0.000612675
K01885	0.0568341	0.000703061	0.000612951		K01885	0.0240467	0.000703061	0.000612131		K01885	0.278779	0.000612951	0.000612131
K01886	0.474857	0.000586238	0.000600076		K01886	0.378688	0.000586238	0.000600092		K01886	0.978164	0.000600076	0.000600092
K01887	0.0737234	0.000664542	0.000620642		K01887	0.0364253	0.000664542	0.000620675		K01887	0.67901	0.000620642	0.000620675
K01889	0.0590664	0.00066852	0.000617058		K01889	0.0178156	0.00066852	0.000611238		K01889	0.566574	0.000617058	0.000611238
K01890	0.0593775	0.00067051	0.000617469		K01890	0.0175205	0.00067051	0.000613027		K01890	0.814492	0.000617469	0.000613027
K01892	0.0602077	0.000667028	0.000619091		K01892	0.0196188	0.000667028	0.000614908		K01892	0.870315	0.000619091	0.000614908
K01893	0.912589	0.0006135	0.00060863		K01893	0.518504	0.0006135	0.000600511		K01893	0.107865	0.00060863	0.000600511
K01894	0.515887	1.98924e-06	4.44866e-07		K01894	0.328797	1.98924e-06	2.44944e-07		K01894	0.414355	4.44866e-07	2.44944e-07
K01895	0.0835762	9.62521e-05	4.1024e-05		K01895	0.0190278	9.62521e-05	3.20593e-05		K01895	0.310005	4.1024e-05	3.20593e-05
K01897	0.355059	0.000618156	0.000590876		K01897	0.182366	0.000618156	0.000578703		K01897	0.897344	0.000590876	0.000578703
K01902	0.606257	6.23898e-06	1.252e-05		K01902	0.0701819	6.23898e-06	1.34415e-06		K01902	9.79789e-20	1.252e-05	1.34415e-06
K01903	0.641335	7.09797e-06	1.22772e-05		K01903	0.0772246	7.09797e-06	1.45144e-06		K01903	1.13477e-19	1.22772e-05	1.45144e-06
K01905	0.167876	6.73629e-06	6.80863e-07		K01905	0.0208751	6.73629e-06	1.20852e-06		K01905	0.218646	6.80863e-07	1.20852e-06
K01906	0.55655	3.93327e-06	2.07921e-06		K01906	8.30084e-10	3.93327e-06	0		K01906	4.86753e-10	2.07921e-06	0
K01907	0.594688	0	6.37461e-08		K01907	0.521799	0	3.03649e-08		K01907	0.742095	6.37461e-08	3.03649e-08
K01908	0.569448	0	9.08721e-08		K01908	0.554071	0	2.83406e-08		K01908	0.328287	9.08721e-08	2.83406e-08
K01910	0.90578	6.19377e-06	5.57168e-06		K01910	0.487795	6.19377e-06	1.54659e-06		K01910	1.41038e-06	5.57168e-06	1.54659e-06
K01911	0.629659	1.66825e-05	1.30869e-05		K01911	0.0178763	1.66825e-05	1.08909e-06		K01911	9.91073e-23	1.30869e-05	1.08909e-06
K01912	0.204984	0.000692029	0.000603501		K01912	0.107013	0.000692029	0.000607118		K01912	0.810155	0.000603501	0.000607118
K01913	0.917412	0	1.3563e-09		K01913	NA	0	0		K01913	0.562216	1.3563e-09	0
K01914	0.890256	0.000577603	0.000559235		K01914	0.81266	0.000577603	0.000562897		K01914	0.619202	0.000559235	0.000562897
K01915	0.060922	0.0015304	0.00127594		K01915	0.0222819	0.0015304	0.00121822		K01915	3.2165e-07	0.00127594	0.00121822
K01916	0.928444	4.34016e-06	5.24481e-06		K01916	0.47599	4.34016e-06	2.31988e-06		K01916	0.00375423	5.24481e-06	2.31988e-06
K01917	0.800284	6.05814e-06	7.16805e-06		K01917	4.54172e-05	6.05814e-06	6.07299e-09		K01917	1.02023e-19	7.16805e-06	6.07299e-09
K01918	0.0584945	0.000235363	8.33813e-05		K01918	0.0198094	0.000235363	5.92055e-05		K01918	0.0689662	8.33813e-05	5.92055e-05
K01919	0.584305	5.12681e-05	1.37081e-05		K01919	0.476018	5.12681e-05	1.30508e-05		K01919	0.010178	1.37081e-05	1.30508e-05
K01920	0.518781	0	8.27343e-08		K01920	0.479755	0	4.25109e-08		K01920	0.668878	8.27343e-08	4.25109e-08
K01921	0.0629374	0.0007211	0.000625094		K01921	0.0189066	0.0007211	0.000630477		K01921	0.124249	0.000625094	0.000630477
K01922	0.0617075	2.89344e-06	2.30571e-07		K01922	0.0168147	2.89344e-06	1.78141e-07		K01922	0.0496602	2.30571e-07	1.78141e-07
K01923	0.056655	0.000662598	0.000608484		K01923	0.0178689	0.000662598	0.000606284		K01923	0.854993	0.000608484	0.000606284
K01924	0.0591866	0.000665401	0.000615877		K01924	0.017701	0.000665401	0.000611408		K01924	0.789269	0.000615877	0.000611408
K01925	0.059494	0.000665265	0.000615597		K01925	0.018405	0.000665265	0.000612663		K01925	0.963531	0.000615597	0.000612663
K01926	0.76804	0.00061454	0.000603738		K01926	0.429777	0.00061454	0.000598912		K01926	0.204997	0.000603738	0.000598912
K01928	0.0588616	0.000670555	0.000620774		K01928	0.0173207	0.000670555	0.000615465		K01928	0.616522	0.000620774	0.000615465
K01929	0.0581611	0.000664858	0.000620302		K01929	0.0181543	0.000664858	0.000612531		K01929	0.13552	0.000620302	0.000612531
K01930	2.06347e-13	9.042e-08	0		K01930	1.43922e-09	9.042e-08	0		K01930	NA	0	0
K01932	0.190414	5.8773e-07	2.4549e-07		K01932	2.39852e-14	5.8773e-07	0		K01932	1.04626e-12	2.4549e-07	0
K01933	0.0661717	0.000667752	0.000621797		K01933	0.0189066	0.000667752	0.00062061		K01933	0.801948	0.000621797	0.00062061
K01934	0.128645	0.00066626	0.000603145		K01934	0.0284195	0.00066626	0.000597242		K01934	0.00297672	0.000603145	0.000597242
K01935	0.0576398	0.00013346	3.96677e-05		K01935	0.0284195	0.00013346	1.61886e-05		K01935	9.30896e-06	3.96677e-05	1.61886e-05
K01937	0.0596045	0.000665582	0.000616602		K01937	0.0183044	0.000665582	0.000610345		K01937	0.375835	0.000616602	0.000610345
K01938	0.0799397	0.000655093	0.000584735		K01938	0.0198094	0.000655093	0.000579053		K01938	0.0246047	0.000584735	0.000579053
K01939	0.135564	0.000663412	0.000586453		K01939	0.026786	0.000663412	0.000581764		K01939	0.0130366	0.000586453	0.000581764
K01940	0.0837873	0.000645554	0.0006052		K01940	0.0257096	0.000645554	0.000596238		K01940	0.0816577	0.0006052	0.000596238
K01941	0.169016	4.521e-06	3.64845e-07		K01941	0.0253923	4.521e-06	1.84214e-07		K01941	1.86027e-05	3.64845e-07	1.84214e-07
K01945	0.0678132	0.000660835	0.000617134		K01945	0.0198652	0.000660835	0.000613849		K01945	0.772759	0.000617134	0.000613849
K01950	0.066108	0.000656766	0.000611048		K01950	0.0191272	0.000656766	0.00061055		K01950	0.509286	0.000611048	0.00061055
K01951	0.0572107	0.000681722	0.000602357		K01951	0.0179061	0.000681722	0.000587573		K01951	0.00245301	0.000602357	0.000587573
K01952	0.0666784	0.000667345	0.000621609		K01952	0.0178689	0.000667345	0.000614074		K01952	0.369229	0.000621609	0.000614074
K01953	0.05511	0.000765496	0.000643986		K01953	0.0169298	0.000765496	0.000640979		K01953	0.497323	0.000643986	0.000640979
K01955	0.0581705	0.00107148	0.00115998		K01955	0.027591	0.00107148	0.0011563		K01955	0.400906	0.00115998	0.0011563
K01956	0.0913142	0.00068353	0.00060603		K01956	0.0246798	0.00068353	0.000606649		K01956	0.517171	0.00060603	0.000606649
K01958	0.917329	1.94403e-05	4.10755e-05		K01958	0.738302	1.94403e-05	3.81302e-05		K01958	0.35544	4.10755e-05	3.81302e-05
K01959	0.917412	0	1.3563e-09		K01959	NA	0	0		K01959	0.562216	1.3563e-09	0
K01960	0.90117	1.37891e-05	1.71179e-05		K01960	0.972511	1.37891e-05	1.61218e-05		K01960	0.880615	1.71179e-05	1.61218e-05
K01961	0.0655352	0.00145459	0.00127523		K01961	0.0197519	0.00145459	0.00124571		K01961	0.0509931	0.00127523	0.00124571
K01962	0.474168	6.42886e-05	6.10484e-05		K01962	0.364053	6.42886e-05	5.16507e-05		K01962	0.588049	6.10484e-05	5.16507e-05
K01963	0.951257	0.000577151	0.000577237		K01963	0.787589	0.000577151	0.000568826		K01963	0.00564418	0.000577237	0.000568826
K01964	0.260172	3.20991e-06	1.39699e-07		K01964	1.11161e-06	3.20991e-06	2.02433e-09		K01964	2.75529e-09	1.39699e-07	2.02433e-09
K01965	0.731121	0	2.17008e-08		K01965	0.590967	0	3.23893e-08		K01965	0.689395	2.17008e-08	3.23893e-08
K01966	0.0681445	7.2336e-07	5.82531e-06		K01966	0.0494458	7.2336e-07	2.28749e-07		K01966	3.08038e-23	5.82531e-06	2.28749e-07
K01968	0.879867	0	1.08504e-08		K01968	0.868581	0	2.02433e-09		K01968	0.378382	1.08504e-08	2.02433e-09
K01969	0.870561	9.042e-08	6.64587e-08		K01969	0.0271954	9.042e-08	4.04866e-09		K01969	0.000257508	6.64587e-08	4.04866e-09
K01971	0.385526	5.78688e-06	1.66323e-05		K01971	0.864561	5.78688e-06	1.01034e-05		K01971	0.00224789	1.66323e-05	1.01034e-05
K01972	0.193131	0.000661241	0.000621723		K01972	0.103798	0.000661241	0.000618859		K01972	0.4187	0.000621723	0.000618859
K01974	0.399735	0	1.19354e-07		K01974	0.23873	0	1.61946e-07		K01974	0.440158	1.19354e-07	1.61946e-07
K01975	0.497785	7.50486e-06	1.74908e-05		K01975	0.778003	7.50486e-06	1.1231e-05		K01975	0.0138888	1.74908e-05	1.1231e-05
K01989	0.147481	0.00104132	0.00110889		K01989	0.0316813	0.00104132	0.00112406		K01989	0.425787	0.00110889	0.00112406
K01990	0.0831558	0.00278706	0.00256581		K01990	0.0209633	0.00278706	0.0025276		K01990	0.244143	0.00256581	0.0025276
K01991	0.915189	2.13843e-05	3.21077e-05		K01991	0.539221	2.13843e-05	1.614e-05		K01991	0.0174906	3.21077e-05	1.614e-05
K01992	0.0590512	0.0016262	0.00174313		K01992	0.0172719	0.0016262	0.00174958		K01992	0.939417	0.00174313	0.00174958
K01993	0.82089	3.39979e-05	3.22026e-05		K01993	0.229929	3.39979e-05	1.60489e-05		K01993	0.00491277	3.22026e-05	1.60489e-05
K01994	0.174293	3.1647e-07	2.68547e-06		K01994	0.476739	3.1647e-07	1.86238e-07		K01994	7.10532e-17	2.68547e-06	1.86238e-07
K01995	0.0555451	0.00112541	0.00149525		K01995	0.0170747	0.00112541	0.00155889		K01995	0.0471512	0.00149525	0.00155889
K01996	0.0607349	0.000853791	0.00103073		K01996	0.0173207	0.000853791	0.00106235		K01996	0.0967978	0.00103073	0.00106235
K01997	0.162307	0.000965912	0.00104772		K01997	0.0947925	0.000965912	0.00106365		K01997	0.504991	0.00104772	0.00106365
K01998	0.151605	0.000957457	0.00104124		K01998	0.0794668	0.000957457	0.00106056		K01998	0.350663	0.00104124	0.00106056
K01999	0.110741	0.000958949	0.00105343		K01999	0.0701536	0.000958949	0.00106472		K01999	0.610064	0.00105343	0.00106472
K02000	0.95765	6.69108e-06	1.20412e-05		K02000	0.0300016	6.69108e-06	2.38871e-07		K02000	2.77129e-21	1.20412e-05	2.38871e-07
K02001	0.755997	6.91713e-06	1.45368e-05		K02001	0.0316366	6.91713e-06	2.36846e-07		K02001	4.99124e-24	1.45368e-05	2.36846e-07
K02002	0.703674	6.82671e-06	1.41747e-05		K02002	0.021909	6.82671e-06	2.79357e-07		K02002	1.42552e-23	1.41747e-05	2.79357e-07
K02003	0.0664452	0.00600262	0.00543652		K02003	0.0168257	0.00600262	0.00539101		K02003	0.361246	0.00543652	0.00539101
K02004	0.07854	0.004244	0.0037517		K02004	0.0179061	0.004244	0.00367554		K02004	0.0263207	0.0037517	0.00367554
K02005	0.442198	0.000593562	0.000572681		K02005	0.0542628	0.000593562	0.000537846		K02005	0.00261733	0.000572681	0.000537846
K02006	0.0565737	0.00273204	0.00242232		K02006	0.017178	0.00273204	0.00243978		K02006	0.201316	0.00242232	0.00243978
K02007	0.0700808	0.000437135	0.000532142		K02007	0.0197519	0.000437135	0.000535504		K02007	0.659032	0.000532142	0.000535504
K02008	0.0581476	0.00197333	0.00178016		K02008	0.0679147	0.00197333	0.00181943		K02008	0.00128053	0.00178016	0.00181943
K02009	0.599068	1.55522e-05	3.06198e-05		K02009	0.611457	1.55522e-05	3.07475e-05		K02009	0.829314	3.06198e-05	3.07475e-05
K02010	0.0547196	0.000651431	0.000967013		K02010	0.0168257	0.000651431	0.00102641		K02010	0.0252692	0.000967013	0.00102641
K02011	0.0556111	0.000668113	0.000983111		K02011	0.0168257	0.000668113	0.00104187		K02011	0.00677994	0.000983111	0.00104187
K02012	0.0567108	0.000771328	0.0010134		K02012	0.0170747	0.000771328	0.00106024		K02012	0.0177224	0.0010134	0.00106024
K02013	0.159955	0.00137366	0.00118628		K02013	0.0222819	0.00137366	0.00116848		K02013	0.000161502	0.00118628	0.00116848
K02014	0.857767	9.28613e-05	9.28713e-05		K02014	0.141147	9.28613e-05	3.45593e-05		K02014	1.46895e-05	9.28713e-05	3.45593e-05
K02015	0.159955	0.00142362	0.00122066		K02015	0.0198094	0.00142362	0.00120603		K02015	0.076679	0.00122066	0.00120603
K02016	0.0573864	0.00132529	0.00119965		K02016	0.0222819	0.00132529	0.00115752		K02016	4.82155e-09	0.00119965	0.00115752
K02017	0.64087	2.21529e-06	1.09182e-06		K02017	0.468984	2.21529e-06	5.44544e-07		K02017	0.922816	1.09182e-06	5.44544e-07
K02018	0.904154	0.000598038	0.000594845		K02018	0.568013	0.000598038	0.000608784		K02018	0.0247062	0.000594845	0.000608784
K02019	0.064244	0.000340748	0.000517693		K02019	0.026786	0.000340748	0.000557986		K02019	3.14292e-05	0.000517693	0.000557986
K02020	0.377297	0.000604141	0.000562633		K02020	0.526874	0.000604141	0.000590685		K02020	7.38135e-06	0.000562633	0.000590685
K02022	0.198784	9.17763e-06	8.93124e-06		K02022	0.0349859	9.17763e-06	5.60739e-07		K02022	1.3196e-14	8.93124e-06	5.60739e-07
K02023	0.584525	9.35847e-06	8.46467e-06		K02023	0.64644	9.35847e-06	9.73702e-06		K02023	0.936459	8.46467e-06	9.73702e-06
K02024	0.631414	0	5.69646e-08		K02024	0.537085	0	3.44136e-08		K02024	0.984526	5.69646e-08	3.44136e-08
K02025	0.0745254	0.0101874	0.0116794		K02025	0.0177732	0.0101874	0.0120188		K02025	0.0962392	0.0116794	0.0120188
K02026	0.0565952	0.00948904	0.0111663		K02026	0.016745	0.00948904	0.0115303		K02026	0.0217845	0.0111663	0.0115303
K02027	0.0831558	0.00656779	0.0073703		K02027	0.0209491	0.00656779	0.00755145		K02027	0.217486	0.0073703	0.00755145
K02028	0.621567	0.00164944	0.00163802		K02028	0.911002	0.00164944	0.00162158		K02028	0.0471779	0.00163802	0.00162158
K02029	0.622223	0.00115263	0.0011275		K02029	0.592818	0.00115263	0.00113806		K02029	0.297704	0.0011275	0.00113806
K02030	0.0596389	0.00200366	0.0018103		K02030	0.0222819	0.00200366	0.00176885		K02030	2.23491e-05	0.0018103	0.00176885
K02031	0.156416	0.00241304	0.00261783		K02031	0.050695	0.00241304	0.00268232		K02031	0.245601	0.00261783	0.00268232
K02032	0.186713	0.00249907	0.00265141		K02032	0.0616816	0.00249907	0.00271897		K02032	0.0870629	0.00265141	0.00271897
K02033	0.0792471	0.00278331	0.00313714		K02033	0.0274717	0.00278331	0.0032179		K02033	0.115072	0.00313714	0.0032179
K02034	0.0802871	0.00278209	0.00313341		K02034	0.0256258	0.00278209	0.00321849		K02034	0.103013	0.00313341	0.00321849
K02035	0.354886	0.00258027	0.00269331		K02035	0.106847	0.00258027	0.00274072		K02035	0.41804	0.00269331	0.00274072
K02036	0.640363	0.000625526	0.000617814		K02036	0.126653	0.000625526	0.000599092		K02036	5.78958e-06	0.000617814	0.000599092
K02037	0.0573782	0.000655907	0.000607408		K02037	0.026786	0.000655907	0.000604954		K02037	0.99873	0.000607408	0.000604954
K02038	0.668917	0.000623717	0.000614691		K02038	0.141012	0.000623717	0.00059995		K02038	0.000572424	0.000614691	0.00059995
K02039	0.628287	0.000622858	0.00061243		K02039	0.238384	0.000622858	0.000602454		K02039	0.0420009	0.00061243	0.000602454
K02040	0.0583186	0.000694064	0.000631629		K02040	0.0304176	0.000694064	0.000613618		K02040	0.000997476	0.000631629	0.000613618
K02041	0.371307	5.15394e-06	1.10674e-05		K02041	0.866943	5.15394e-06	9.11353e-06		K02041	0.0269997	1.10674e-05	9.11353e-06
K02042	0.0581438	0.00033912	0.000483109		K02042	0.0222819	0.00033912	0.00051826		K02042	0.0032354	0.000483109	0.00051826
K02043	0.616408	0	6.23898e-08		K02043	0.615437	0	2.02433e-08		K02043	0.339753	6.23898e-08	2.02433e-08
K02044	0.434232	5.33478e-06	1.0925e-05		K02044	0.951072	5.33478e-06	8.99004e-06		K02044	0.027111	1.0925e-05	8.99004e-06
K02045	0.0960399	0.000118134	5.11352e-05		K02045	0.027591	0.000118134	3.43508e-05		K02045	0.135091	5.11352e-05	3.43508e-05
K02046	0.092873	0.000123423	5.11054e-05		K02046	0.0211154	0.000123423	3.37456e-05		K02046	0.138138	5.11054e-05	3.37456e-05
K02047	0.0925389	0.000121931	5.17686e-05		K02047	0.0241902	0.000121931	3.44217e-05		K02047	0.161457	5.17686e-05	3.44217e-05
K02048	0.0928002	0.000123875	5.12926e-05		K02048	0.0241147	0.000123875	3.43711e-05		K02048	0.155925	5.12926e-05	3.43711e-05
K02049	0.106895	0.00229007	0.00257529		K02049	0.041521	0.00229007	0.00264744		K02049	0.136399	0.00257529	0.00264744
K02050	0.181042	0.00240775	0.00259387		K02050	0.0617525	0.00240775	0.00267192		K02050	0.0567632	0.00259387	0.00267192
K02051	0.508899	0.00156372	0.00161036		K02051	0.221111	0.00156372	0.00164667		K02051	0.193662	0.00161036	0.00164667
K02052	0.0896941	0.000283874	0.000472251		K02052	0.0179061	0.000283874	0.000497525		K02052	0.0976409	0.000472251	0.000497525
K02053	0.0847512	0.000284778	0.000472048		K02053	0.0222819	0.000284778	0.000497584		K02053	0.0959251	0.000472048	0.000497584
K02054	0.0737366	0.000286767	0.000471548		K02054	0.0179061	0.000286767	0.000497211		K02054	0.0614746	0.000471548	0.000497211
K02055	0.0714955	0.000287445	0.000471324		K02055	0.0179061	0.000287445	0.00049806		K02055	0.0446647	0.000471324	0.00049806
K02056	0.0696305	0.00220073	0.00256388		K02056	0.0196188	0.00220073	0.00263881		K02056	0.103064	0.00256388	0.00263881
K02057	0.0673402	0.00465053	0.00557481		K02057	0.0195529	0.00465053	0.00574928		K02057	0.0997408	0.00557481	0.00574928
K02058	0.05511	0.000847688	0.0010245		K02058	0.0179061	0.000847688	0.00106251		K02058	0.0202693	0.0010245	0.00106251
K02062	0.619183	0	6.7815e-08		K02062	0.642607	0	2.02433e-08		K02062	0.289131	6.7815e-08	2.02433e-08
K02063	0.660101	9.042e-08	5.96772e-08		K02063	0.448777	9.042e-08	2.22676e-08		K02063	0.566803	5.96772e-08	2.22676e-08
K02064	0.616079	9.042e-08	4.74705e-08		K02064	0.569414	9.042e-08	3.23893e-08		K02064	0.768602	4.74705e-08	3.23893e-08
K02065	0.892222	2.12487e-05	2.06008e-05		K02065	0.628137	2.12487e-05	1.61967e-05		K02065	0.414193	2.06008e-05	1.61967e-05
K02066	0.833151	2.12035e-05	2.03743e-05		K02066	0.5533	2.12035e-05	1.58282e-05		K02066	0.447493	2.03743e-05	1.58282e-05
K02067	0.625184	5.74167e-06	2.6041e-06		K02067	0.138822	5.74167e-06	8.70461e-08		K02067	2.89281e-07	2.6041e-06	8.70461e-08
K02068	0.292384	1.54166e-05	1.4625e-05		K02068	0.0314038	1.54166e-05	4.77741e-07		K02068	4.45339e-21	1.4625e-05	4.77741e-07
K02069	0.5909	2.66739e-05	2.48067e-05		K02069	0.0352599	2.66739e-05	7.40904e-07		K02069	3.46113e-22	2.48067e-05	7.40904e-07
K02071	0.442386	0.00060812	0.00058523		K02071	0.297694	0.00060812	0.000575766		K02071	0.066762	0.00058523	0.000575766
K02072	0.417342	0.000607577	0.00058451		K02072	0.272589	0.000607577	0.000574602		K02072	0.0708704	0.00058451	0.000574602
K02073	0.268135	0.000619377	0.000597971		K02073	0.0388362	0.000619377	0.000578294		K02073	0.0107738	0.000597971	0.000578294
K02074	0.823454	4.56621e-06	9.73281e-06		K02074	0.000779036	4.56621e-06	3.23893e-08		K02074	2.77855e-12	9.73281e-06	3.23893e-08
K02075	0.823778	4.83747e-06	9.74095e-06		K02075	0.000293439	4.83747e-06	2.63163e-08		K02075	3.11935e-13	9.74095e-06	2.63163e-08
K02076	0.077979	1.49193e-06	1.44243e-05		K02076	0.152861	1.49193e-06	8.92526e-06		K02076	0.0263206	1.44243e-05	8.92526e-06
K02077	0.623023	1.15738e-05	1.55771e-05		K02077	0.0319418	1.15738e-05	2.44944e-07		K02077	3.31295e-12	1.55771e-05	2.44944e-07
K02078	0.41678	0.00177128	0.00170826		K02078	0.112712	0.00177128	0.00170845		K02078	0.384842	0.00170826	0.00170845
K02081	0.0555312	0.000297256	0.000469704		K02081	0.0168257	0.000297256	0.00049773		K02081	0.0700096	0.000469704	0.00049773
K02082	0.115999	1.34274e-05	2.23925e-06		K02082	0.108794	1.34274e-05	1.96157e-06		K02082	0.0358462	2.23925e-06	1.96157e-06
K02083	0.442093	5.01831e-06	2.43998e-06		K02083	0.602653	5.01831e-06	2.68831e-06		K02083	0.195618	2.43998e-06	2.68831e-06
K02086	0.240209	4.521e-07	4.58701e-06		K02086	0.595974	4.521e-07	5.22277e-07		K02086	1.05915e-10	4.58701e-06	5.22277e-07
K02092	NA	0	0		K02092	0.76773	0	8.09731e-09		K02092	0.0367943	0	8.09731e-09
K02093	0.912694	0	4.0689e-09		K02093	0.828176	0	4.04866e-09		K02093	0.999037	4.0689e-09	4.04866e-09
K02094	0.895842	0	8.1378e-09		K02094	0.76773	0	8.09731e-09		K02094	0.694196	8.1378e-09	8.09731e-09
K02095	0.918387	0	2.7126e-09		K02095	0.868581	0	2.02433e-09		K02095	0.875876	2.7126e-09	2.02433e-09
K02096	0.895842	0	6.7815e-09		K02096	0.702886	0	1.2146e-08		K02096	0.332349	6.7815e-09	1.2146e-08
K02097	0.918387	0	2.7126e-09		K02097	0.828176	0	4.04866e-09		K02097	0.789054	2.7126e-09	4.04866e-09
K02099	0.0554438	0.000739862	0.000571641		K02099	0.0222819	0.000739862	0.000546862		K02099	0.0159141	0.000571641	0.000546862
K02102	0.0570562	0.000107329	1.81527e-05		K02102	0.00986005	0.000107329	9.31191e-08		K02102	1.71928e-14	1.81527e-05	9.31191e-08
K02103	0.0772152	0.000408201	0.000536701		K02103	0.0246798	0.000408201	0.000547299		K02103	0.154556	0.000536701	0.000547299
K02106	0.463305	6.7815e-07	1.83779e-06		K02106	0.67149	6.7815e-07	1.78343e-06		K02106	0.283457	1.83779e-06	1.78343e-06
K02108	0.0624133	0.000795922	0.000660715		K02108	0.0170969	0.000795922	0.000641026		K02108	0.361246	0.000660715	0.000641026
K02109	0.0913142	0.000793029	0.000633738		K02109	0.0222819	0.000793029	0.000614167		K02109	0.00415328	0.000633738	0.000614167
K02110	0.0599752	0.000816176	0.000659103		K02110	0.0172616	0.000816176	0.000640113		K02110	0.485952	0.000659103	0.000640113
K02111	0.0942338	0.000788779	0.000627405		K02111	0.0246798	0.000788779	0.000607025		K02111	0.0130854	0.000627405	0.000607025
K02112	0.0594526	0.000804919	0.00065991		K02112	0.0170737	0.000804919	0.000643123		K02112	0.517207	0.00065991	0.000643123
K02113	0.0638084	0.000795786	0.000653319		K02113	0.0169298	0.000795786	0.000634538		K02113	0.46144	0.000653319	0.000634538
K02114	0.0598045	0.000817668	0.000661765		K02114	0.0172616	0.000817668	0.000641514		K02114	0.303352	0.000661765	0.000641514
K02115	0.0628958	0.000807993	0.000662182		K02115	0.0176068	0.000807993	0.000642617		K02115	0.293739	0.000662182	0.000642617
K02116	0.520472	6.91713e-06	6.21321e-06		K02116	0.505854	6.91713e-06	7.18839e-06		K02116	0.568917	6.21321e-06	7.18839e-06
K02117	0.341101	0.000590036	0.000613563		K02117	0.202176	0.000590036	0.000619025		K02117	0.47905	0.000613563	0.000619025
K02118	0.993062	0.00060708	0.00061462		K02118	0.645688	0.00060708	0.000619416		K02118	0.559615	0.00061462	0.000619416
K02119	0.741821	0.000573534	0.000586582		K02119	0.303347	0.000573534	0.000598074		K02119	0.0251947	0.000586582	0.000598074
K02120	0.389449	0.000592839	0.000614854		K02120	0.152827	0.000592839	0.000619999		K02120	0.47763	0.000614854	0.000619999
K02121	0.327639	0.000588453	0.000609017		K02121	0.409608	0.000588453	0.000601908		K02121	0.19222	0.000609017	0.000601908
K02122	0.897169	0.000586057	0.000597518		K02122	0.565493	0.000586057	0.000604315		K02122	0.613676	0.000597518	0.000604315
K02123	0.734045	0.000591256	0.000605969		K02123	0.303226	0.000591256	0.000618153		K02123	0.0411796	0.000605969	0.000618153
K02124	0.60591	0.000599485	0.000614515		K02124	0.480272	0.000599485	0.000619908		K02124	0.727294	0.000614515	0.000619908
K02160	0.0799982	0.000739003	0.000600163		K02160	0.0284195	0.000739003	0.000585976		K02160	0.0150163	0.000600163	0.000585976
K02167	0.572191	0	7.05276e-08		K02167	0.463694	0	5.06082e-08		K02167	0.815738	7.05276e-08	5.06082e-08
K02168	0.187014	3.1647e-07	2.19042e-06		K02168	0.00252881	3.1647e-07	8.09731e-09		K02168	2.07737e-23	2.19042e-06	8.09731e-09
K02169	0.897388	1.95759e-05	2.00448e-05		K02169	0.593764	1.95759e-05	1.57938e-05		K02169	0.517456	2.00448e-05	1.57938e-05
K02170	0.518517	0	1.03079e-07		K02170	0.548543	0	3.64379e-08		K02170	0.239766	1.03079e-07	3.64379e-08
K02173	0.837272	8.68032e-06	4.25607e-05		K02173	0.165046	8.68032e-06	4.10959e-05		K02173	0.0695491	4.25607e-05	4.10959e-05
K02182	0.436972	4.0689e-07	1.98562e-06		K02182	2.39852e-14	4.0689e-07	0		K02182	6.12217e-25	1.98562e-06	0
K02188	0.622879	0.000575162	0.00054344		K02188	0.112661	0.000575162	0.000532668		K02188	0.00425691	0.00054344	0.000532668
K02189	0.407708	0.000573851	0.000538124		K02189	0.211652	0.000573851	0.000531921		K02189	0.0476668	0.000538124	0.000531921
K02190	0.0594379	0.000619106	0.000548117		K02190	0.0296626	0.000619106	0.000544152		K02190	0.0397088	0.000548117	0.000544152
K02191	0.130825	7.41444e-06	3.47213e-06		K02191	0.0275469	7.41444e-06	1.56278e-06		K02191	1.89876e-05	3.47213e-06	1.56278e-06
K02192	0.639066	2.2605e-06	1.03364e-05		K02192	0.357897	2.2605e-06	8.5953e-06		K02192	0.697256	1.03364e-05	8.5953e-06
K02193	0.30022	1.98924e-06	3.0788e-07		K02193	0.0818874	1.98924e-06	5.87055e-08		K02193	0.00547316	3.0788e-07	5.87055e-08
K02194	0.254791	4.56621e-05	4.7579e-06		K02194	0.435495	4.56621e-05	1.26541e-05		K02194	6.44372e-11	4.7579e-06	1.26541e-05
K02195	0.304757	4.48935e-05	4.8447e-06		K02195	0.449709	4.48935e-05	1.2567e-05		K02195	4.51461e-11	4.8447e-06	1.2567e-05
K02196	0.572008	0	7.59528e-08		K02196	0.552704	0	3.23893e-08		K02196	0.409655	7.59528e-08	3.23893e-08
K02197	0.327736	4.47579e-05	4.31982e-06		K02197	0.449954	4.47579e-05	1.25083e-05		K02197	1.53308e-12	4.31982e-06	1.25083e-05
K02198	0.278896	4.39441e-05	4.71586e-06		K02198	0.434791	4.39441e-05	1.24071e-05		K02198	3.74691e-11	4.71586e-06	1.24071e-05
K02199	0.33024	1.8084e-06	3.03811e-07		K02199	0.0802384	1.8084e-06	4.25109e-08		K02199	0.00593159	3.03811e-07	4.25109e-08
K02200	0.291276	4.83747e-06	5.98128e-07		K02200	0.147287	4.83747e-06	7.69245e-08		K02200	0.035943	5.98128e-07	7.69245e-08
K02203	0.0772152	0.000748858	0.000571508		K02203	0.0246798	0.000748858	0.000564723		K02203	0.345437	0.000571508	0.000564723
K02204	0.984542	4.521e-08	1.33867e-06		K02204	0.989444	4.521e-08	6.47785e-08		K02204	0.768693	1.33867e-06	6.47785e-08
K02205	0.893518	0	1.89882e-08		K02205	NA	0	0		K02205	0.275253	1.89882e-08	0
K02217	0.0562224	0.000381346	0.000529719		K02217	0.0179061	0.000381346	0.000547905		K02217	0.0780913	0.000529719	0.000547905
K02221	0.385346	5.67386e-05	1.84389e-05		K02221	0.400826	5.67386e-05	1.764e-05		K02221	0.0418776	1.84389e-05	1.764e-05
K02224	0.568979	0.0010878	0.00109098		K02224	0.837348	0.0010878	0.00107831		K02224	0.0146065	0.00109098	0.00107831
K02225	0.918387	0	2.7126e-09		K02225	NA	0	0		K02225	0.392988	2.7126e-09	0
K02226	0.0795946	0.000307112	8.1694e-05		K02226	0.0246798	0.000307112	5.4171e-05		K02226	0.0122075	8.1694e-05	5.4171e-05
K02227	0.617886	0.000584746	0.000552432		K02227	0.100922	0.000584746	0.000541429		K02227	0.00528004	0.000552432	0.000541429
K02230	0.51576	1.37438e-05	1.30028e-05		K02230	0.0239119	1.37438e-05	2.14579e-07		K02230	2.19751e-25	1.30028e-05	2.14579e-07
K02231	0.458474	0.00107943	0.00109785		K02231	0.673255	0.00107943	0.00108828		K02231	0.0209419	0.00109785	0.00108828
K02232	0.849731	0.000570641	0.000546975		K02232	0.297293	0.000570641	0.000537326		K02232	0.00722835	0.000546975	0.000537326
K02233	0.73427	0.000578959	0.000554464		K02233	0.229573	0.000578959	0.000548963		K02233	0.0280801	0.000554464	0.000548963
K02234	0.895842	0	6.7815e-09		K02234	0.790063	0	8.09731e-09		K02234	0.921533	6.7815e-09	8.09731e-09
K02236	0.412414	7.6857e-07	4.74705e-06		K02236	0.867202	7.6857e-07	1.09516e-06		K02236	0.00034676	4.74705e-06	1.09516e-06
K02237	0.099848	0.000620507	0.000583833		K02237	0.0557518	0.000620507	0.000585181		K02237	0.622121	0.000583833	0.000585181
K02238	0.0970791	0.000835436	0.000635671		K02238	0.0198094	0.000835436	0.000597912		K02238	1.16298e-05	0.000635671	0.000597912
K02239	0.103271	1.8084e-07	2.05073e-06		K02239	0.726644	1.8084e-07	1.94336e-07		K02239	8.94066e-15	2.05073e-06	1.94336e-07
K02240	1.00033	1.09408e-05	4.76739e-06		K02240	0.556006	1.09408e-05	1.15184e-06		K02240	9.73283e-05	4.76739e-06	1.15184e-06
K02241	0.822517	6.60066e-06	6.06809e-06		K02241	0.272796	6.60066e-06	3.30573e-06		K02241	0.000312063	6.06809e-06	3.30573e-06
K02242	0.91849	4.02369e-06	4.70772e-06		K02242	0.400053	4.02369e-06	2.01218e-06		K02242	0.0103126	4.70772e-06	2.01218e-06
K02243	0.378271	1.10765e-05	2.60274e-06		K02243	0.375311	1.10765e-05	9.71678e-07		K02243	0.783301	2.60274e-06	9.71678e-07
K02244	0.954751	2.2605e-07	1.92459e-06		K02244	0.511794	2.2605e-07	2.5709e-07		K02244	0.0590161	1.92459e-06	2.5709e-07
K02245	0.958049	1.08504e-05	4.64261e-06		K02245	0.585179	1.08504e-05	1.1154e-06		K02245	0.00011031	4.64261e-06	1.1154e-06
K02246	0.668141	3.1647e-07	1.95985e-06		K02246	0.133629	3.1647e-07	2.7126e-07		K02246	0.0566557	1.95985e-06	2.7126e-07
K02247	0.917412	0	1.62756e-08		K02247	NA	0	0		K02247	0.562216	1.62756e-08	0
K02248	0.240393	1.3563e-07	1.35223e-06		K02248	0.0013989	1.3563e-07	2.42919e-08		K02248	0.0105562	1.35223e-06	2.42919e-08
K02249	0.893518	0	2.17008e-08		K02249	NA	0	0		K02249	0.275253	2.17008e-08	0
K02250	0.078705	9.042e-08	2.51187e-06		K02250	0.5928	9.042e-08	4.47377e-07		K02250	2.89218e-09	2.51187e-06	4.47377e-07
K02251	0.85826	0	1.08504e-08		K02251	0.396156	0	6.47785e-08		K02251	3.21101e-05	1.08504e-08	6.47785e-08
K02254	0.900991	0	1.76319e-08		K02254	NA	0	0		K02254	0.388023	1.76319e-08	0
K02258	0.437902	0	1.01723e-07		K02258	0.303947	0	7.28758e-08		K02258	0.814908	1.01723e-07	7.28758e-08
K02259	0.0588083	1.3563e-07	2.83874e-06		K02259	0.119611	1.3563e-07	7.04466e-07		K02259	3.05758e-08	2.83874e-06	7.04466e-07
K02274	0.616316	1.06696e-05	4.89489e-06		K02274	0.693276	1.06696e-05	1.6559e-06		K02274	8.8138e-05	4.89489e-06	1.6559e-06
K02275	0.822209	9.76536e-06	2.8089e-06		K02275	0.877465	9.76536e-06	1.38869e-06		K02275	0.0606492	2.8089e-06	1.38869e-06
K02276	0.0616549	9.042e-08	2.11176e-06		K02276	0.50304	9.042e-08	2.91503e-07		K02276	4.76571e-12	2.11176e-06	2.91503e-07
K02277	0.0699093	9.042e-08	2.03581e-06		K02277	0.873437	9.042e-08	1.8219e-07		K02277	9.46906e-15	2.03581e-06	1.8219e-07
K02278	0.17192	0.00044663	0.000501556		K02278	0.133538	0.00044663	0.000498153		K02278	0.468367	0.000501556	0.000498153
K02279	0.0572984	0.000354311	0.000486737		K02279	0.0198094	0.000354311	0.000521451		K02279	0.00192971	0.000486737	0.000521451
K02280	0.365993	2.39613e-06	4.20453e-07		K02280	0.0917888	2.39613e-06	8.70461e-08		K02280	0.00097321	4.20453e-07	8.70461e-08
K02281	0.259526	1.8084e-06	2.84823e-07		K02281	0.0464984	1.8084e-06	3.44136e-08		K02281	0.00666698	2.84823e-07	3.44136e-08
K02282	0.138337	4.55265e-05	4.66432e-06		K02282	0.409144	4.55265e-05	1.26642e-05		K02282	7.72295e-12	4.66432e-06	1.26642e-05
K02283	0.0573864	0.000982956	0.0010913		K02283	0.0175111	0.000982956	0.00112747		K02283	3.60462e-06	0.0010913	0.00112747
K02284	0.917412	0	1.3563e-09		K02284	0.702332	0	1.41703e-08		K02284	0.0328641	1.3563e-09	1.41703e-08
K02285	0.90238	0	5.4252e-09		K02285	0.790063	0	8.09731e-09		K02285	0.914127	5.4252e-09	8.09731e-09
K02286	0.918387	0	2.7126e-09		K02286	0.828176	0	4.04866e-09		K02286	0.789054	2.7126e-09	4.04866e-09
K02287	0.917412	0	2.7126e-09		K02287	0.796572	0	6.07299e-09		K02287	0.277869	2.7126e-09	6.07299e-09
K02288	0.918387	0	2.7126e-09		K02288	0.828176	0	8.09731e-09		K02288	0.77527	2.7126e-09	8.09731e-09
K02289	0.917412	0	1.3563e-09		K02289	0.790063	0	1.01216e-08		K02289	0.273353	1.3563e-09	1.01216e-08
K02290	0.917412	0	1.3563e-09		K02290	0.787359	0	1.2146e-08		K02290	0.271422	1.3563e-09	1.2146e-08
K02291	0.0888167	2.2605e-07	2.17415e-06		K02291	0.566508	2.2605e-07	2.08506e-07		K02291	2.45598e-16	2.17415e-06	2.08506e-07
K02292	0.917412	0	1.3563e-09		K02292	0.828176	0	4.04866e-09		K02292	0.505841	1.3563e-09	4.04866e-09
K02293	0.918387	0	2.7126e-09		K02293	0.868581	0	4.04866e-09		K02293	0.882911	2.7126e-09	4.04866e-09
K02294	0.90238	0	5.4252e-09		K02294	0.790063	0	1.01216e-08		K02294	0.905247	5.4252e-09	1.01216e-08
K02297	0.649771	0	7.05276e-08		K02297	0.489953	0	3.84622e-08		K02297	0.44586	7.05276e-08	3.84622e-08
K02298	0.625217	0	6.23898e-08		K02298	0.537085	0	3.03649e-08		K02298	0.95089	6.23898e-08	3.03649e-08
K02299	0.583933	0	6.64587e-08		K02299	0.479755	0	4.45352e-08		K02299	0.894166	6.64587e-08	4.45352e-08
K02300	0.558368	0	8.40906e-08		K02300	0.521343	0	3.64379e-08		K02300	0.533875	8.40906e-08	3.64379e-08
K02301	0.0731467	2.2605e-07	2.67191e-06		K02301	0.278057	2.2605e-07	6.21469e-07		K02301	9.31044e-09	2.67191e-06	6.21469e-07
K02302	0.0601719	5.83209e-06	6.33392e-07		K02302	0.0883623	5.83209e-06	1.10123e-06		K02302	0.554151	6.33392e-07	1.10123e-06
K02303	0.0616876	9.042e-08	2.5512e-06		K02303	0.566661	9.042e-08	4.43328e-07		K02303	3.85003e-12	2.5512e-06	4.43328e-07
K02304	0.0665229	0.000856775	0.000641168		K02304	0.0296626	0.000856775	0.00061241		K02304	0.000278556	0.000641168	0.00061241
K02312	0.198573	4.70184e-06	2.38844e-06		K02312	2.39852e-14	4.70184e-06	0		K02312	1.44495e-24	2.38844e-06	0
K02313	0.0662355	0.0006588	0.000616978		K02313	0.0192657	0.0006588	0.000612965		K02313	0.812757	0.000616978	0.000612965
K02314	0.0589914	0.000673313	0.000621995		K02314	0.026786	0.000673313	0.000613187		K02314	0.133306	0.000621995	0.000613187
K02315	0.115003	0.00107451	0.00113336		K02315	0.0239963	0.00107451	0.00114083		K02315	0.768439	0.00113336	0.00114083
K02316	0.0942338	0.000651476	0.000584621		K02316	0.0246798	0.000651476	0.0005803		K02316	0.0186929	0.000584621	0.0005803
K02334	0.19324	0.000103124	4.9939e-05		K02334	0.173352	0.000103124	5.54605e-05		K02334	0.254316	4.9939e-05	5.54605e-05
K02335	0.0621731	0.000655183	0.000589401		K02335	0.0222819	0.000655183	0.000585794		K02335	0.0597512	0.000589401	0.000585794
K02336	0.630664	0	5.28957e-08		K02336	0.489218	0	4.25109e-08		K02336	0.575812	5.28957e-08	4.25109e-08
K02337	0.0725815	0.000659885	0.000618785		K02337	0.0225218	0.000659885	0.000612153		K02337	0.298241	0.000618785	0.000612153
K02338	0.0590362	0.000674985	0.00061777		K02338	0.0176068	0.000674985	0.00061288		K02338	0.588379	0.00061777	0.00061288
K02339	0.235283	2.30571e-06	3.11949e-07		K02339	0.0545691	2.30571e-06	3.84622e-08		K02339	0.0323162	3.11949e-07	3.84622e-08
K02340	0.0715476	0.000649125	0.000578143		K02340	0.0172719	0.000649125	0.000578517		K02340	0.364425	0.000578143	0.000578517
K02341	0.0607438	0.00066522	0.000618124		K02341	0.018405	0.00066522	0.000612402		K02341	0.540117	0.000618124	0.000612402
K02342	0.963068	4.65211e-05	5.71992e-05		K02342	0.832148	4.65211e-05	4.47478e-05		K02342	0.262934	5.71992e-05	4.47478e-05
K02343	0.0621037	0.000661558	0.000614689		K02343	0.018128	0.000661558	0.000613058		K02343	0.635664	0.000614689	0.000613058
K02344	0.571721	0	7.05276e-08		K02344	0.57142	0	2.42919e-08		K02344	0.277148	7.05276e-08	2.42919e-08
K02346	0.0627024	0.000940323	0.00108765		K02346	0.0196188	0.000940323	0.0010978		K02346	0.98324	0.00108765	0.0010978
K02347	0.142214	0	6.36105e-07		K02347	0.0502261	0	4.29158e-07		K02347	0.121746	6.36105e-07	4.29158e-07
K02348	0.940328	9.40368e-06	1.2798e-05		K02348	0.693259	9.40368e-06	1.66946e-05		K02348	0.54687	1.2798e-05	1.66946e-05
K02355	0.129919	0.0013096	0.00119139		K02355	0.0222819	0.0013096	0.00119139		K02355	0.948725	0.00119139	0.00119139
K02356	0.0590362	0.000674669	0.000618867		K02356	0.0172616	0.000674669	0.000615675		K02356	0.994364	0.000618867	0.000615675
K02357	0.0596662	0.000666983	0.000617708		K02357	0.018467	0.000666983	0.000612118		K02357	0.528488	0.000617708	0.000612118
K02358	0.0778782	0.000660654	0.000619718		K02358	0.018128	0.000660654	0.000614455		K02358	0.894019	0.000619718	0.000614455
K02361	0.896287	1.19354e-05	1.20439e-05		K02361	2.39852e-14	1.19354e-05	0		K02361	5.06597e-26	1.20439e-05	0
K02362	0.595565	0	6.64587e-08		K02362	0.702332	0	1.41703e-08		K02362	0.0458112	6.64587e-08	1.41703e-08
K02371	0.198547	0.000506307	0.000537491		K02371	0.0274163	0.000506307	0.000564666		K02371	0.00402235	0.000537491	0.000564666
K02372	0.319043	0.000634296	0.000602715		K02372	0.169064	0.000634296	0.000597539		K02372	0.0753188	0.000602715	0.000597539
K02377	0.0571504	0.000173652	4.61644e-05		K02377	0.0178318	0.000173652	3.54804e-05		K02377	0.742562	4.61644e-05	3.54804e-05
K02379	0.0668526	0.00015724	2.68303e-05		K02379	0.0318412	0.00015724	1.49132e-05		K02379	0.378657	2.68303e-05	1.49132e-05
K02380	0.384291	4.521e-08	1.49193e-08		K02380	0.884853	4.521e-08	7.89488e-08		K02380	0.000177514	1.49193e-08	7.89488e-08
K02381	0.409247	0	5.49302e-07		K02381	0.448743	0	2.18627e-07		K02381	0.283536	5.49302e-07	2.18627e-07
K02385	0.0799616	0.000296532	0.000485534		K02385	0.0246798	0.000296532	0.000515924		K02385	0.0102238	0.000485534	0.000515924
K02386	0.530819	0	7.18839e-08		K02386	0.464015	0	4.65596e-08		K02386	1.00022	7.18839e-08	4.65596e-08
K02387	0.12575	0.000293096	0.000486901		K02387	0.0179061	0.000293096	0.000516362		K02387	0.0125053	0.000486901	0.000516362
K02388	0.0994127	0.000296939	0.000486963		K02388	0.0198094	0.000296939	0.000517665		K02388	0.00996865	0.000486963	0.000517665
K02389	0.0772152	0.000293729	0.000481217		K02389	0.0168257	0.000293729	0.000516813		K02389	0.00617392	0.000481217	0.000516813
K02390	0.0929963	0.000289254	0.000486676		K02390	0.0222819	0.000289254	0.000516321		K02390	0.0180356	0.000486676	0.000516321
K02391	0.675928	0	6.37461e-08		K02391	0.464784	0	4.04866e-08		K02391	0.170913	6.37461e-08	4.04866e-08
K02392	0.142758	0.000428274	0.000512024		K02392	0.0256585	0.000428274	0.000539269		K02392	0.0296195	0.000512024	0.000539269
K02393	0.634955	3.79764e-06	2.20534e-06		K02393	0.0467944	3.79764e-06	4.04866e-08		K02393	3.12433e-08	2.20534e-06	4.04866e-08
K02394	0.756489	3.30033e-06	2.1633e-06		K02394	0.0628358	3.30033e-06	3.84622e-08		K02394	6.08658e-08	2.1633e-06	3.84622e-08
K02395	0.8596	4.29495e-06	3.89122e-06		K02395	0.951271	4.29495e-06	4.56688e-06		K02395	0.575363	3.89122e-06	4.56688e-06
K02396	0.0596481	0.000362223	0.000486385		K02396	0.0172616	0.000362223	0.000519524		K02396	0.00587978	0.000486385	0.000519524
K02397	0.406256	1.38343e-05	1.25688e-05		K02397	0.416463	1.38343e-05	1.29253e-05		K02397	0.840546	1.25688e-05	1.29253e-05
K02398	0.0878549	1.10312e-05	6.71369e-06		K02398	0.0920137	1.10312e-05	6.25113e-06		K02398	0.812904	6.71369e-06	6.25113e-06
K02399	0.572433	0	7.18839e-08		K02399	0.535183	0	3.44136e-08		K02399	0.58153	7.18839e-08	3.44136e-08
K02400	0.10745	0.000294905	0.000486566		K02400	0.0179061	0.000294905	0.000515034		K02400	0.0179599	0.000486566	0.000515034
K02401	0.103115	0.000287897	0.000484639		K02401	0.0246798	0.000287897	0.000514374		K02401	0.0119818	0.000484639	0.000514374
K02402	0.918387	0	2.7126e-09		K02402	0.828176	0	4.04866e-09		K02402	0.789054	2.7126e-09	4.04866e-09
K02403	NA	0	0		K02403	0.828176	0	4.04866e-09		K02403	0.169991	0	4.04866e-09
K02404	0.187599	1.24328e-05	8.92039e-06		K02404	0.057768	1.24328e-05	6.27137e-06		K02404	0.0584161	8.92039e-06	6.27137e-06
K02405	0.12434	0.000298748	0.000488101		K02405	0.0179061	0.000298748	0.000517945		K02405	0.0117844	0.000488101	0.000517945
K02406	0.708642	0.000510963	0.000516124		K02406	0.261166	0.000510963	0.000539168		K02406	0.0830684	0.000516124	0.000539168
K02407	0.0895046	3.7886e-05	1.6574e-05		K02407	0.0598081	3.7886e-05	1.70752e-05		K02407	0.457678	1.6574e-05	1.70752e-05
K02408	0.0994127	0.000296261	0.000486821		K02408	0.0246798	0.000296261	0.000516291		K02408	0.0110888	0.000486821	0.000516291
K02409	0.418054	1.86265e-05	1.46847e-05		K02409	0.666056	1.86265e-05	1.87898e-05		K02409	0.0884731	1.46847e-05	1.87898e-05
K02410	0.0973745	0.000297527	0.000485503		K02410	0.0198094	0.000297527	0.000517546		K02410	0.0040424	0.000485503	0.000517546
K02411	0.721832	1.27492e-05	1.10959e-05		K02411	0.802747	1.27492e-05	1.63242e-05		K02411	0.00476449	1.10959e-05	1.63242e-05
K02412	0.123739	0.000290655	0.000487007		K02412	0.0222819	0.000290655	0.000514273		K02412	0.0306359	0.000487007	0.000514273
K02413	0.0799616	0.000289028	0.000481244		K02413	0.0179061	0.000289028	0.000515451		K02413	0.00955891	0.000481244	0.000515451
K02414	0.210106	5.92251e-06	1.39835e-06		K02414	0.337548	5.92251e-06	2.65794e-06		K02414	0.000758932	1.39835e-06	2.65794e-06
K02415	0.144899	7.09797e-06	2.98115e-06		K02415	0.0369161	7.09797e-06	1.56481e-06		K02415	0.0062752	2.98115e-06	1.56481e-06
K02416	0.117316	0.000287671	0.000486977		K02416	0.0198094	0.000287671	0.000515196		K02416	0.0224498	0.000486977	0.000515196
K02417	0.0847512	0.00028966	0.000483577		K02417	0.0222819	0.00028966	0.000515503		K02417	0.0159038	0.000483577	0.000515503
K02418	0.135564	0.000290655	0.000482102		K02418	0.0222819	0.000290655	0.000515327		K02418	0.00715794	0.000482102	0.000515327
K02419	0.0847512	0.000302907	0.000486242		K02419	0.0179061	0.000302907	0.000516635		K02419	0.00775513	0.000486242	0.000516635
K02420	0.0994127	0.000297075	0.000485523		K02420	0.0222819	0.000297075	0.000514777		K02420	0.0177872	0.000485523	0.000514777
K02421	0.135564	0.000290746	0.000484788		K02421	0.0246798	0.000290746	0.000514173		K02421	0.0148202	0.000484788	0.000514173
K02422	0.0617408	0.000373028	0.000490888		K02422	0.0172616	0.000373028	0.00052273		K02422	0.00451883	0.000490888	0.00052273
K02423	NA	0	0		K02423	0.828176	0	4.04866e-09		K02423	0.169991	0	4.04866e-09
K02426	0.902924	1.49645e-05	1.80835e-05		K02426	0.876257	1.49645e-05	1.58687e-05		K02426	1.00022	1.80835e-05	1.58687e-05
K02427	0.322574	2.12487e-06	3.35006e-07		K02427	0.10825	2.12487e-06	5.66812e-08		K02427	0.00600397	3.35006e-07	5.66812e-08
K02428	0.35555	6.49668e-05	2.8188e-05		K02428	0.409144	6.49668e-05	2.79762e-05		K02428	0.121106	2.8188e-05	2.79762e-05
K02429	0.652766	3.00194e-05	3.50739e-05		K02429	0.261687	3.00194e-05	1.57371e-05		K02429	0.0314894	3.50739e-05	1.57371e-05
K02431	0.0835762	0.000116325	5.52719e-05		K02431	0.0175205	0.000116325	3.59055e-05		K02431	0.00864285	5.52719e-05	3.59055e-05
K02433	0.0699514	0.00108563	0.0011602		K02433	0.0198094	0.00108563	0.00115943		K02433	0.375084	0.0011602	0.00115943
K02434	0.424434	0.00113418	0.00115107		K02434	0.133633	0.00113418	0.00116267		K02434	0.305907	0.00115107	0.00116267
K02435	0.186885	0.00107754	0.00113021		K02435	0.079402	0.00107754	0.00113104		K02435	0.984983	0.00113021	0.00113104
K02436	0.543133	1.71798e-06	1.03757e-05		K02436	0.304104	1.71798e-06	8.14387e-06		K02436	0.854147	1.03757e-05	8.14387e-06
K02437	0.0879113	0.000296126	0.000501279		K02437	0.0179061	0.000296126	0.00052075		K02437	0.125291	0.000501279	0.00052075
K02438	0.0569535	0.000651295	0.000547374		K02438	0.0179399	0.000651295	0.000545791		K02438	0.95393	0.000547374	0.000545791
K02439	0.0575167	0.00010647	1.82938e-05		K02439	0.0232598	0.00010647	1.51825e-07		K02439	8.26968e-14	1.82938e-05	1.51825e-07
K02440	0.569393	4.47127e-05	5.18527e-05		K02440	0.434077	4.47127e-05	3.71485e-05		K02440	0.538455	5.18527e-05	3.71485e-05
K02441	0.946898	1.94403e-06	1.74963e-07		K02441	0.552593	1.94403e-06	4.25109e-08		K02441	0.00294562	1.74963e-07	4.25109e-08
K02442	0.64878	0	5.01831e-08		K02442	0.556056	0	2.42919e-08		K02442	0.988343	5.01831e-08	2.42919e-08
K02443	0.0737366	0.00033912	0.000511718		K02443	0.0198094	0.00033912	0.000532364		K02443	0.0813826	0.000511718	0.000532364
K02444	0.0621731	0.000412903	0.00052769		K02444	0.0198094	0.000412903	0.000537087		K02444	0.404217	0.00052769	0.000537087
K02445	0.0799616	0.000274379	0.000473567		K02445	0.0168257	0.000274379	0.000503683		K02445	0.0379115	0.000473567	0.000503683
K02446	0.957856	4.11411e-06	5.22989e-06		K02446	0.474422	4.11411e-06	9.79775e-07		K02446	4.85903e-14	5.22989e-06	9.79775e-07
K02448	0.918387	0	2.7126e-09		K02448	NA	0	0		K02448	0.392988	2.7126e-09	0
K02450	0.623265	0	6.37461e-08		K02450	0.502568	0	3.84622e-08		K02450	0.798853	6.37461e-08	3.84622e-08
K02451	0.646198	0	6.51024e-08		K02451	0.504518	0	3.84622e-08		K02451	0.619452	6.51024e-08	3.84622e-08
K02452	0.517067	0	8.54469e-08		K02452	0.50549	0	3.64379e-08		K02452	0.486024	8.54469e-08	3.64379e-08
K02453	0.204464	0	2.95673e-07		K02453	0.101844	0	3.96768e-07		K02453	0.261243	2.95673e-07	3.96768e-07
K02454	0.895653	8.1378e-07	5.15394e-07		K02454	0.222384	8.1378e-07	2.14579e-07		K02454	2.10105e-05	5.15394e-07	2.14579e-07
K02455	0.295773	0	1.83101e-07		K02455	0.11639	0	2.32798e-07		K02455	0.0906748	1.83101e-07	2.32798e-07
K02456	0.105312	8.31864e-06	3.95226e-06		K02456	0.0210425	8.31864e-06	2.00004e-06		K02456	0.000388807	3.95226e-06	2.00004e-06
K02457	0.604018	0	7.73091e-08		K02457	0.50211	0	4.25109e-08		K02457	0.995874	7.73091e-08	4.25109e-08
K02458	0.557976	0	8.27343e-08		K02458	0.46454	0	4.25109e-08		K02458	0.958856	8.27343e-08	4.25109e-08
K02459	0.605035	0	6.64587e-08		K02459	0.521343	0	3.23893e-08		K02459	0.847326	6.64587e-08	3.23893e-08
K02460	0.63631	0	8.40906e-08		K02460	0.549303	0	3.23893e-08		K02460	0.998322	8.40906e-08	3.23893e-08
K02461	0.664236	0	5.96772e-08		K02461	0.478714	0	5.06082e-08		K02461	0.243564	5.96772e-08	5.06082e-08
K02462	0.628336	0	6.10335e-08		K02462	0.506388	0	3.44136e-08		K02462	0.810553	6.10335e-08	3.44136e-08
K02463	0.572257	0	7.86654e-08		K02463	0.501584	0	4.45352e-08		K02463	0.853644	7.86654e-08	4.45352e-08
K02466	0.0646604	5.78688e-06	1.20168e-06		K02466	0.0639316	5.78688e-06	1.30164e-06		K02466	0.737824	1.20168e-06	1.30164e-06
K02468	7.1993e-08	1.67277e-06	2.73973e-07		K02468	2.39852e-14	1.67277e-06	0		K02468	0.193441	2.73973e-07	0
K02469	0.195521	0.00122352	0.0011929		K02469	0.074579	0.00122352	0.00119039		K02469	0.187262	0.0011929	0.00119039
K02470	0.0995443	0.00124789	0.00120206		K02470	0.0240467	0.00124789	0.00119461		K02470	0.843453	0.00120206	0.00119461
K02471	0.672355	7.00755e-06	2.65021e-06		K02471	0.230045	7.00755e-06	1.90287e-07		K02471	6.32214e-12	2.65021e-06	1.90287e-07
K02472	0.905971	3.79764e-06	4.13672e-06		K02472	2.3752e-09	3.79764e-06	4.04866e-09		K02472	1.27652e-25	4.13672e-06	4.04866e-09
K02474	0.660062	9.17763e-06	1.69687e-05		K02474	0.309972	9.17763e-06	2.28567e-05		K02474	0.0517336	1.69687e-05	2.28567e-05
K02475	0.60368	0	9.4941e-08		K02475	0.446499	0	4.45352e-08		K02475	0.638881	9.4941e-08	4.45352e-08
K02476	0.900991	0	1.08504e-08		K02476	NA	0	0		K02476	0.388023	1.08504e-08	0
K02477	0.0573782	0.000164112	5.19599e-05		K02477	0.016745	0.000164112	3.8029e-05		K02477	0.182473	5.19599e-05	3.8029e-05
K02478	0.172567	3.84285e-06	9.24997e-07		K02478	0.433294	3.84285e-06	1.58707e-06		K02478	0.0054085	9.24997e-07	1.58707e-06
K02479	0.28383	0	1.58687e-07		K02479	0.0480217	0	2.61138e-07		K02479	0.00101937	1.58687e-07	2.61138e-07
K02480	0.571451	0	8.68032e-08		K02480	0.506355	0	3.03649e-08		K02480	0.649717	8.68032e-08	3.03649e-08
K02481	0.993505	1.02175e-05	1.73349e-05		K02481	0.894019	1.02175e-05	1.57938e-05		K02481	0.897978	1.73349e-05	1.57938e-05
K02482	0.263072	0	1.58687e-07		K02482	0.15516	0	2.12554e-07		K02482	0.197303	1.58687e-07	2.12554e-07
K02483	0.0652246	0.000184095	4.48393e-05		K02483	0.0328806	0.000184095	1.55347e-05		K02483	7.60629e-08	4.48393e-05	1.55347e-05
K02484	0.772874	2.92057e-05	4.69239e-05		K02484	1.00024	2.92057e-05	3.26463e-05		K02484	0.170814	4.69239e-05	3.26463e-05
K02485	0.879867	0	1.3563e-08		K02485	0.76363	0	1.01216e-08		K02485	0.860166	1.3563e-08	1.01216e-08
K02487	0.918387	0	2.7126e-09		K02487	0.76363	0	1.41703e-08		K02487	0.296492	2.7126e-09	1.41703e-08
K02488	0.46283	0	1.03079e-07		K02488	0.341448	0	7.49002e-08		K02488	0.744099	1.03079e-07	7.49002e-08
K02490	0.114199	1.3563e-07	1.92188e-06		K02490	0.908143	1.3563e-07	2.51017e-07		K02490	1.0082e-11	1.92188e-06	2.51017e-07
K02492	0.0554971	0.000267462	9.08463e-05		K02492	0.016745	0.000267462	6.60093e-05		K02492	0.0374429	9.08463e-05	6.60093e-05
K02493	0.0594818	0.000669108	0.000616406		K02493	0.0178156	0.000669108	0.000610805		K02493	0.63357	0.000616406	0.000610805
K02494	0.901643	0	8.1378e-09		K02494	0.868581	0	2.02433e-09		K02494	0.658911	8.1378e-09	2.02433e-09
K02495	0.0612846	0.00126683	0.00120511		K02495	0.0199642	0.00126683	0.00119602		K02495	0.127269	0.00120511	0.00119602
K02496	0.584041	0	8.40906e-08		K02496	0.490074	0	4.04866e-08		K02496	0.991598	8.40906e-08	4.04866e-08
K02497	0.0632371	1.3563e-07	2.52679e-06		K02497	0.937978	1.3563e-07	3.84622e-07		K02497	1.81803e-12	2.52679e-06	3.84622e-07
K02498	0.532462	0	8.00217e-08		K02498	0.391909	0	5.26325e-08		K02498	0.667815	8.00217e-08	5.26325e-08
K02499	0.055219	0.00030458	0.000485912		K02499	0.0168257	0.00030458	0.000508289		K02499	0.267627	0.000485912	0.000508289
K02500	0.0635515	0.000658348	0.000617757		K02500	0.0226019	0.000658348	0.000611578		K02500	0.426595	0.000617757	0.000611578
K02501	0.870944	0.000609431	0.000615437		K02501	0.518009	0.000609431	0.000598756		K02501	2.05812e-05	0.000615437	0.000598756
K02502	0.899283	0.000589222	0.000587026		K02502	0.990209	0.000589222	0.000582721		K02502	0.153116	0.000587026	0.000582721
K02503	0.0570509	0.000670238	0.000616856		K02503	0.0175111	0.000670238	0.000612989		K02503	0.871476	0.000616856	0.000612989
K02507	0.507297	4.11411e-06	2.07243e-06		K02507	8.30084e-10	4.11411e-06	0		K02507	2.74008e-10	2.07243e-06	0
K02509	0.132983	1.8084e-06	2.04801e-07		K02509	8.30084e-10	1.8084e-06	0		K02509	1.48874e-05	2.04801e-07	0
K02510	0.96467	3.02907e-06	3.49519e-06		K02510	0.435212	3.02907e-06	2.68426e-06		K02510	0.00460917	3.49519e-06	2.68426e-06
K02517	0.909699	2.44134e-05	2.79533e-05		K02517	0.577972	2.44134e-05	1.581e-05		K02517	0.0593981	2.79533e-05	1.581e-05
K02518	0.0865463	0.000653465	0.000615889		K02518	0.0294222	0.000653465	0.000612521		K02518	0.857174	0.000615889	0.000612521
K02519	0.150119	0.000655997	0.000583872		K02519	0.0284195	0.000655997	0.000578428		K02519	0.0154071	0.000583872	0.000578428
K02520	0.0609137	0.000662236	0.000615694		K02520	0.0178689	0.000662236	0.000611207		K02520	0.914755	0.000615694	0.000611207
K02521	0.616408	0	6.91713e-08		K02521	0.534764	0	3.44136e-08		K02521	0.907119	6.91713e-08	3.44136e-08
K02523	0.787195	1.79484e-05	1.79832e-05		K02523	0.748284	1.79484e-05	1.60853e-05		K02523	0.989135	1.79832e-05	1.60853e-05
K02525	0.00645109	9.042e-08	2.7126e-09		K02525	4.57184e-05	9.042e-08	0		K02525	0.562216	2.7126e-09	0
K02526	0.124612	7.32402e-06	3.14526e-06		K02526	0.637739	7.32402e-06	5.9657e-06		K02526	0.000127653	3.14526e-06	5.9657e-06
K02527	0.821358	1.76771e-05	1.82544e-05		K02527	0.748479	1.76771e-05	1.59051e-05		K02527	0.955044	1.82544e-05	1.59051e-05
K02528	0.122508	0.000662598	0.00058697		K02528	0.0222819	0.000662598	0.000579282		K02528	0.00230004	0.00058697	0.000579282
K02529	0.0701633	0.00494484	0.00592573		K02529	0.0168257	0.00494484	0.00608696		K02529	0.00535375	0.00592573	0.00608696
K02530	0.317944	1.03983e-05	2.37759e-06		K02530	0.0187113	1.03983e-05	2.06481e-07		K02530	0.00100545	2.37759e-06	2.06481e-07
K02531	0.207437	2.2605e-07	1.33053e-06		K02531	4.87586e-05	2.2605e-07	1.8219e-08		K02531	0.000846417	1.33053e-06	1.8219e-08
K02532	0.105428	5.19915e-06	6.24441e-06		K02532	2.39852e-14	5.19915e-06	0		K02532	2.35932e-08	6.24441e-06	0
K02533	0.269496	2.44134e-06	3.02455e-07		K02533	0.108752	2.44134e-06	5.87055e-08		K02533	0.0623558	3.02455e-07	5.87055e-08
K02535	0.843955	2.17008e-05	2.01695e-05		K02535	0.646134	2.17008e-05	1.59477e-05		K02535	0.454159	2.01695e-05	1.59477e-05
K02536	0.891973	2.16104e-05	2.06999e-05		K02536	0.627985	2.16104e-05	1.65367e-05		K02536	0.503035	2.06999e-05	1.65367e-05
K02538	0.201931	4.20453e-06	1.88661e-06		K02538	0.142442	4.20453e-06	1.47776e-06		K02538	0.423936	1.88661e-06	1.47776e-06
K02547	0.05533	0.000202089	4.73349e-05		K02547	0.026786	0.000202089	2.11563e-05		K02547	0.000457992	4.73349e-05	2.11563e-05
K02548	0.0657246	9.18667e-05	4.38546e-05		K02548	0.0169298	9.18667e-05	3.11564e-05		K02548	0.475026	4.38546e-05	3.11564e-05
K02549	0.0995659	3.6168e-07	2.71396e-06		K02549	0.738557	3.6168e-07	4.08914e-07		K02549	1.53191e-15	2.71396e-06	4.08914e-07
K02551	0.685617	2.66287e-05	2.16167e-05		K02551	0.386479	2.66287e-05	1.62189e-05		K02551	0.16429	2.16167e-05	1.62189e-05
K02552	0.229027	5.8773e-07	2.68141e-06		K02552	0.208107	5.8773e-07	4.12963e-07		K02552	5.02266e-16	2.68141e-06	4.12963e-07
K02553	0.518781	0	9.76536e-08		K02553	0.5705	0	3.03649e-08		K02553	0.12698	9.76536e-08	3.03649e-08
K02554	0.900991	0	1.62756e-08		K02554	NA	0	0		K02554	0.388023	1.62756e-08	0
K02556	0.082191	0.000293865	0.000485639		K02556	0.0222819	0.000293865	0.000514392		K02556	0.0218617	0.000485639	0.000514392
K02557	0.0614151	0.000412406	0.000514752		K02557	0.0175205	0.000412406	0.000530595		K02557	0.202224	0.000514752	0.000530595
K02558	0.587014	3.07428e-06	8.57182e-07		K02558	0.281182	3.07428e-06	2.20652e-07		K02558	2.01372e-08	8.57182e-07	2.20652e-07
K02560	0.632211	0	6.91713e-08		K02560	0.537503	0	2.83406e-08		K02560	0.995438	6.91713e-08	2.83406e-08
K02562	0.257147	0	2.2379e-07		K02562	0.0987404	0	2.75309e-07		K02562	0.0707085	2.2379e-07	2.75309e-07
K02563	0.0631247	0.000662191	0.000615224		K02563	0.0191272	0.000662191	0.000613367		K02563	0.678827	0.000615224	0.000613367
K02564	0.0676802	0.000941091	0.0010924		K02564	0.0179061	0.000941091	0.00111379		K02564	0.0372948	0.0010924	0.00111379
K02565	0.614438	0	6.37461e-08		K02565	0.488472	0	4.65596e-08		K02565	0.750989	6.37461e-08	4.65596e-08
K02566	0.629468	3.11949e-06	1.71165e-06		K02566	0.0319857	3.11949e-06	2.1053e-07		K02566	4.37347e-22	1.71165e-06	2.1053e-07
K02567	0.346711	4.56169e-05	4.43374e-06		K02567	0.46431	4.56169e-05	1.26035e-05		K02567	5.67038e-12	4.43374e-06	1.26035e-05
K02568	0.537072	4.50292e-05	4.13672e-06		K02568	0.482969	4.50292e-05	1.2561e-05		K02568	1.52919e-13	4.13672e-06	1.2561e-05
K02569	0.179547	2.39613e-06	2.33284e-07		K02569	0.0251344	2.39613e-06	2.63163e-08		K02569	0.0122912	2.33284e-07	2.63163e-08
K02570	0.542605	4.26782e-05	4.66025e-06		K02570	0.485029	4.26782e-05	1.25326e-05		K02570	5.97919e-12	4.66025e-06	1.25326e-05
K02571	0.634947	0	5.69646e-08		K02571	0.504518	0	3.84622e-08		K02571	0.670578	5.69646e-08	3.84622e-08
K02572	0.532408	0	7.45965e-08		K02572	0.479179	0	3.64379e-08		K02572	0.693088	7.45965e-08	3.64379e-08
K02573	0.309504	4.6069e-05	4.31982e-06		K02573	0.435652	4.6069e-05	1.25427e-05		K02573	1.04481e-12	4.31982e-06	1.25427e-05
K02574	0.0663375	0.000201456	3.98128e-05		K02574	0.0169298	0.000201456	3.63812e-05		K02574	0.810303	3.98128e-05	3.63812e-05
K02575	0.552236	4.58429e-05	4.6494e-06		K02575	0.484381	4.58429e-05	1.25043e-05		K02575	1.01783e-12	4.6494e-06	1.25043e-05
K02584	0.962144	1.3563e-07	2.57697e-07		K02584	0.840421	1.3563e-07	2.61138e-07		K02584	0.48813	2.57697e-07	2.61138e-07
K02585	0.193251	1.17546e-05	4.29269e-06		K02585	0.097761	1.17546e-05	3.56889e-06		K02585	0.166392	4.29269e-06	3.56889e-06
K02586	0.133074	1.37891e-05	4.19368e-06		K02586	0.304102	1.37891e-05	7.45965e-06		K02586	0.00557079	4.19368e-06	7.45965e-06
K02587	0.808521	7.18839e-06	6.92662e-06		K02587	0.885365	7.18839e-06	9.8686e-06		K02587	0.108539	6.92662e-06	9.8686e-06
K02588	0.0650267	0.000224016	4.81147e-05		K02588	0.0284195	0.000224016	1.69902e-05		K02588	1.87256e-07	4.81147e-05	1.69902e-05
K02589	0.918351	7.09797e-06	7.8462e-06		K02589	0.344318	7.09797e-06	1.47614e-05		K02589	7.78157e-05	7.8462e-06	1.47614e-05
K02590	0.914273	7.09797e-06	7.94656e-06		K02590	0.409455	7.09797e-06	1.50509e-05		K02590	7.98056e-05	7.94656e-06	1.50509e-05
K02591	0.31955	1.58235e-05	7.09345e-06		K02591	0.476725	1.58235e-05	9.8767e-06		K02591	0.121804	7.09345e-06	9.8767e-06
K02592	0.497615	5.10873e-06	3.59555e-06		K02592	0.202187	5.10873e-06	2.9454e-06		K02592	0.15067	3.59555e-06	2.9454e-06
K02593	0.917412	0	1.3563e-09		K02593	NA	0	0		K02593	0.562216	1.3563e-09	0
K02594	0.142832	1.03079e-05	4.91659e-06		K02594	0.464914	1.03079e-05	8.37667e-06		K02594	0.00164053	4.91659e-06	8.37667e-06
K02596	0.0675591	2.66739e-06	1.3563e-07		K02596	7.53116e-11	2.66739e-06	4.04866e-09		K02596	2.43248e-09	1.3563e-07	4.04866e-09
K02598	0.0625991	0.000181111	4.35535e-05		K02598	0.0327026	0.000181111	1.76683e-05		K02598	2.58569e-05	4.35535e-05	1.76683e-05
K02600	0.0587161	0.000668611	0.00061631		K02600	0.0178689	0.000668611	0.000614489		K02600	0.653082	0.00061631	0.000614489
K02601	0.0557494	0.000774673	0.000636981		K02601	0.0183044	0.000774673	0.000641722		K02601	0.155997	0.000636981	0.000641722
K02609	0.917412	0	1.3563e-09		K02609	0.868581	0	2.02433e-09		K02609	0.853758	1.3563e-09	2.02433e-09
K02610	NA	0	0		K02610	0.868581	0	2.02433e-09		K02610	0.367576	0	2.02433e-09
K02612	0.917412	0	1.3563e-09		K02612	0.868581	0	2.02433e-09		K02612	0.853758	1.3563e-09	2.02433e-09
K02613	NA	0	0		K02613	0.828176	0	4.04866e-09		K02613	0.169991	0	4.04866e-09
K02614	0.0547196	0.000317962	0.000486455		K02614	0.0172616	0.000317962	0.000501054		K02614	0.528907	0.000486455	0.000501054
K02618	NA	0	0		K02618	0.868581	0	2.02433e-09		K02618	0.367576	0	2.02433e-09
K02619	0.871687	1.8084e-05	2.44256e-05		K02619	0.712065	1.8084e-05	1.72473e-05		K02619	0.581499	2.44256e-05	1.72473e-05
K02621	0.837219	2.70356e-05	2.32076e-05		K02621	0.481417	2.70356e-05	1.7393e-05		K02621	0.258994	2.32076e-05	1.7393e-05
K02622	0.855723	2.72616e-05	2.33256e-05		K02622	0.491409	2.72616e-05	1.71643e-05		K02622	0.162251	2.33256e-05	1.71643e-05
K02623	0.900991	0	4.0689e-09		K02623	NA	0	0		K02623	0.388023	4.0689e-09	0
K02624	0.918387	0	2.7126e-09		K02624	0.828176	0	4.04866e-09		K02624	0.789054	2.7126e-09	4.04866e-09
K02626	0.364845	4.521e-08	1.22067e-08		K02626	0.869781	4.521e-08	5.26325e-08		K02626	0.010527	1.22067e-08	5.26325e-08
K02634	0.917412	0	1.3563e-09		K02634	0.760952	0	1.2146e-08		K02634	0.137577	1.3563e-09	1.2146e-08
K02635	0.917412	0	1.3563e-09		K02635	0.828176	0	4.04866e-09		K02635	0.505841	1.3563e-09	4.04866e-09
K02636	0.912694	0	4.0689e-09		K02636	0.735352	0	1.01216e-08		K02636	0.320769	4.0689e-09	1.01216e-08
K02637	0.917412	0	1.3563e-09		K02637	0.796572	0	6.07299e-09		K02637	0.275443	1.3563e-09	6.07299e-09
K02638	0.90238	0	5.4252e-09		K02638	0.796572	0	6.07299e-09		K02638	0.923138	5.4252e-09	6.07299e-09
K02639	0.882418	0	6.7815e-09		K02639	0.592014	0	2.83406e-08		K02639	0.0639371	6.7815e-09	2.83406e-08
K02640	0.917412	0	1.3563e-09		K02640	0.868581	0	4.04866e-09		K02640	0.850635	1.3563e-09	4.04866e-09
K02641	0.917412	0	1.3563e-09		K02641	0.76363	0	1.01216e-08		K02641	0.138343	1.3563e-09	1.01216e-08
K02647	0.870208	0.00113929	0.00114137		K02647	0.448131	0.00113929	0.00115746		K02647	0.254912	0.00114137	0.00115746
K02650	0.0741601	3.1421e-05	5.6612e-06		K02650	0.027701	3.1421e-05	9.569e-06		K02650	0.000203482	5.6612e-06	9.569e-06
K02651	0.77483	6.60066e-06	4.47579e-06		K02651	0.0103215	6.60066e-06	4.65596e-08		K02651	2.06296e-24	4.47579e-06	4.65596e-08
K02652	0.0601883	8.49948e-05	1.91252e-05		K02652	0.15655	8.49948e-05	3.13589e-05		K02652	6.04984e-07	1.91252e-05	3.13589e-05
K02653	0.0653787	0.000460419	0.000550034		K02653	0.0198094	0.000460419	0.000577847		K02653	0.00221509	0.000550034	0.000577847
K02654	0.13751	0.00147113	0.00158673		K02654	0.054202	0.00147113	0.00162939		K02654	0.0545391	0.00158673	0.00162939
K02655	0.662532	6.7815e-07	3.17374e-07		K02655	0.101766	6.7815e-07	4.85839e-08		K02655	1.05229e-05	3.17374e-07	4.85839e-08
K02656	0.631559	0	5.56083e-08		K02656	0.490074	0	4.04866e-08		K02656	0.559762	5.56083e-08	4.04866e-08
K02657	0.751078	0	1.49193e-08		K02657	0.613294	0	2.63163e-08		K02657	0.692581	1.49193e-08	2.63163e-08
K02658	0.877303	0	1.3563e-08		K02658	0.642155	0	2.22676e-08		K02658	0.209694	1.3563e-08	2.22676e-08
K02659	0.859438	0	9.4941e-09		K02659	0.671295	0	1.61946e-08		K02659	0.447711	9.4941e-09	1.61946e-08
K02660	0.839348	0	9.4941e-09		K02660	0.701431	0	1.8219e-08		K02660	0.714694	9.4941e-09	1.8219e-08
K02662	0.287385	6.90809e-05	1.41069e-05		K02662	0.422343	6.90809e-05	2.49802e-05		K02662	7.81092e-08	1.41069e-05	2.49802e-05
K02663	0.103752	3.93327e-06	9.06008e-07		K02663	0.302759	3.93327e-06	1.67412e-06		K02663	0.00588628	9.06008e-07	1.67412e-06
K02664	0.424775	0	9.4941e-08		K02664	0.276446	0	9.10948e-08		K02664	0.421687	9.4941e-08	9.10948e-08
K02665	0.58295	0	8.40906e-08		K02665	0.56841	0	2.83406e-08		K02665	0.366795	8.40906e-08	2.83406e-08
K02666	0.165939	4.9731e-07	2.83467e-07		K02666	0.0060506	4.9731e-07	4.65596e-08		K02666	2.69206e-06	2.83467e-07	4.65596e-08
K02667	0.918387	0	2.7126e-09		K02667	NA	0	0		K02667	0.392988	2.7126e-09	0
K02668	0.912694	0	4.0689e-09		K02668	NA	0	0		K02668	0.279225	4.0689e-09	0
K02669	0.0611536	0.000451467	0.000548158		K02669	0.0222819	0.000451467	0.000575727		K02669	0.00224354	0.000548158	0.000575727
K02670	0.604192	0	7.32402e-08		K02670	0.490781	0	3.44136e-08		K02670	0.984586	7.32402e-08	3.44136e-08
K02671	0.612827	0	7.45965e-08		K02671	0.46454	0	4.25109e-08		K02671	0.621937	7.45965e-08	4.25109e-08
K02672	0.557976	0	7.05276e-08		K02672	0.567397	0	3.03649e-08		K02672	0.319205	7.05276e-08	3.03649e-08
K02673	0.900991	0	5.4252e-09		K02673	0.76773	0	8.09731e-09		K02673	0.317483	5.4252e-09	8.09731e-09
K02674	0.900991	0	8.1378e-09		K02674	0.828176	0	4.04866e-09		K02674	0.794339	8.1378e-09	4.04866e-09
K02676	0.90238	0	5.4252e-09		K02676	0.796572	0	6.07299e-09		K02676	0.923138	5.4252e-09	6.07299e-09
K02682	0.59544	0	5.69646e-08		K02682	0.5705	0	2.63163e-08		K02682	0.468955	5.69646e-08	2.63163e-08
K02686	0.159403	2.17008e-06	2.30571e-07		K02686	4.6785e-05	2.17008e-06	4.04866e-09		K02686	3.50601e-05	2.30571e-07	4.04866e-09
K02687	0.894844	0.000601067	0.000606815		K02687	0.902423	0.000601067	0.000600189		K02687	0.144097	0.000606815	0.000600189
K02688	0.0585259	4.88268e-06	9.76536e-07		K02688	0.108561	4.88268e-06	1.34011e-06		K02688	0.0626978	9.76536e-07	1.34011e-06
K02689	0.918387	0	2.7126e-09		K02689	0.828176	0	4.04866e-09		K02689	0.789054	2.7126e-09	4.04866e-09
K02690	0.918387	0	2.7126e-09		K02690	NA	0	0		K02690	0.392988	2.7126e-09	0
K02691	0.496683	4.23166e-05	2.44677e-06		K02691	0.484708	4.23166e-05	1.22836e-05		K02691	1.87448e-18	2.44677e-06	1.22836e-05
K02692	0.917412	0	1.3563e-09		K02692	0.735352	0	1.01216e-08		K02692	0.0684301	1.3563e-09	1.01216e-08
K02693	0.912694	0	4.0689e-09		K02693	0.868581	0	4.04866e-09		K02693	0.671247	4.0689e-09	4.04866e-09
K02694	0.912694	0	4.0689e-09		K02694	0.868581	0	2.02433e-09		K02694	0.660983	4.0689e-09	2.02433e-09
K02696	NA	0	0		K02696	0.796572	0	6.07299e-09		K02696	0.078836	0	6.07299e-09
K02697	0.918387	0	2.7126e-09		K02697	0.821164	0	6.07299e-09		K02697	0.782273	2.7126e-09	6.07299e-09
K02698	0.895842	0	6.7815e-09		K02698	0.790063	0	8.09731e-09		K02698	0.921533	6.7815e-09	8.09731e-09
K02699	0.917412	0	1.3563e-09		K02699	0.760952	0	1.2146e-08		K02699	0.137577	1.3563e-09	1.2146e-08
K02700	0.912694	0	4.0689e-09		K02700	0.76363	0	1.01216e-08		K02700	0.502802	4.0689e-09	1.01216e-08
K02702	0.912694	0	4.0689e-09		K02702	0.76363	0	1.01216e-08		K02702	0.502802	4.0689e-09	1.01216e-08
K02703	0.77238	0	1.49193e-08		K02703	0.61463	0	2.22676e-08		K02703	0.610203	1.49193e-08	2.22676e-08
K02704	0.917412	0	1.3563e-09		K02704	0.796572	0	6.07299e-09		K02704	0.275443	1.3563e-09	6.07299e-09
K02705	0.917412	0	1.3563e-09		K02705	0.73388	0	1.2146e-08		K02705	0.0676975	1.3563e-09	1.2146e-08
K02706	0.900991	0	4.0689e-09		K02706	0.828176	0	8.09731e-09		K02706	0.782273	4.0689e-09	8.09731e-09
K02707	0.918387	0	2.7126e-09		K02707	0.702332	0	1.41703e-08		K02707	0.0904174	2.7126e-09	1.41703e-08
K02708	0.918387	0	2.7126e-09		K02708	0.76773	0	8.09731e-09		K02708	0.30894	2.7126e-09	8.09731e-09
K02709	0.900991	0	4.0689e-09		K02709	0.796572	0	6.07299e-09		K02709	0.524603	4.0689e-09	6.07299e-09
K02710	0.900991	0	4.0689e-09		K02710	0.76363	0	1.01216e-08		K02710	0.312758	4.0689e-09	1.01216e-08
K02711	0.901643	0	5.4252e-09		K02711	0.828176	0	4.04866e-09		K02711	0.994852	5.4252e-09	4.04866e-09
K02712	0.912694	0	4.0689e-09		K02712	0.796572	0	6.07299e-09		K02712	0.735168	4.0689e-09	6.07299e-09
K02713	0.912694	0	4.0689e-09		K02713	0.821164	0	6.07299e-09		K02713	0.996503	4.0689e-09	6.07299e-09
K02714	0.900991	0	4.0689e-09		K02714	0.821164	0	6.07299e-09		K02714	0.787865	4.0689e-09	6.07299e-09
K02715	0.918387	0	2.7126e-09		K02715	0.796572	0	6.07299e-09		K02715	0.51807	2.7126e-09	6.07299e-09
K02716	0.918387	0	2.7126e-09		K02716	0.760952	0	1.2146e-08		K02716	0.300964	2.7126e-09	1.2146e-08
K02717	0.918387	0	2.7126e-09		K02717	0.790063	0	1.01216e-08		K02717	0.51194	2.7126e-09	1.01216e-08
K02718	NA	0	0		K02718	0.732856	0	1.61946e-08		K02718	0.0169793	0	1.61946e-08
K02719	0.917412	0	1.3563e-09		K02719	0.868581	0	2.02433e-09		K02719	0.853758	1.3563e-09	2.02433e-09
K02720	0.918387	0	2.7126e-09		K02720	0.796572	0	6.07299e-09		K02720	0.51807	2.7126e-09	6.07299e-09
K02722	0.912694	0	4.0689e-09		K02722	0.735352	0	1.01216e-08		K02722	0.320769	4.0689e-09	1.01216e-08
K02723	0.917412	0	1.3563e-09		K02723	0.828176	0	4.04866e-09		K02723	0.505841	1.3563e-09	4.04866e-09
K02724	0.900991	0	4.0689e-09		K02724	0.868581	0	2.02433e-09		K02724	0.873306	4.0689e-09	2.02433e-09
K02742	0.606539	0	6.51024e-08		K02742	0.5705	0	2.63163e-08		K02742	0.508314	6.51024e-08	2.63163e-08
K02744	0.111414	0.000309508	0.00051545		K02744	0.0222819	0.000309508	0.000544751		K02744	0.0025081	0.00051545	0.000544751
K02745	0.61854	1.08504e-05	1.27316e-05		K02745	0.463983	1.08504e-05	1.58242e-05		K02745	0.68467	1.27316e-05	1.58242e-05
K02746	0.755568	1.15286e-05	1.30354e-05		K02746	0.656765	1.15286e-05	1.61177e-05		K02746	0.807989	1.30354e-05	1.61177e-05
K02747	0.595595	1.08956e-05	1.25024e-05		K02747	0.467983	1.08956e-05	1.60023e-05		K02747	0.570853	1.25024e-05	1.60023e-05
K02750	0.902256	1.20711e-05	3.37529e-05		K02750	0.433446	1.20711e-05	3.47496e-05		K02750	0.00982366	3.37529e-05	3.47496e-05
K02753	0.585186	5.8773e-07	5.56083e-08		K02753	0.420565	5.8773e-07	6.70053e-07		K02753	0.727623	5.56083e-08	6.70053e-07
K02755	0.895842	0	6.7815e-09		K02755	NA	0	0		K02755	0.194865	6.7815e-09	0
K02757	0.0690812	0.000975677	0.00115428		K02757	0.0246798	0.000975677	0.00120275		K02757	2.40742e-06	0.00115428	0.00120275
K02759	0.0592881	0.000685971	0.000999859		K02759	0.0168257	0.000685971	0.00105786		K02759	0.00419164	0.000999859	0.00105786
K02760	0.053708	0.000746327	0.00100671		K02760	0.0179061	0.000746327	0.00106329		K02760	0.00481186	0.00100671	0.00106329
K02761	0.0543924	0.000741534	0.00101177		K02761	0.0198094	0.000741534	0.00106621		K02761	0.00937806	0.00101177	0.00106621
K02763	0.41701	0	6.26611e-07		K02763	0.477176	0	2.00409e-07		K02763	0.217796	6.26611e-07	2.00409e-07
K02764	0.408996	0	5.45233e-07		K02764	0.416227	0	1.86238e-07		K02764	0.417403	5.45233e-07	1.86238e-07
K02765	0.889761	0.000550748	0.000575827		K02765	0.378552	0.000550748	0.000581612		K02765	0.0953223	0.000575827	0.000581612
K02768	0.0737366	0.000349202	0.000541505		K02768	0.0222819	0.000349202	0.000568237		K02768	0.0131453	0.000541505	0.000568237
K02769	0.976329	1.45124e-05	3.73308e-05		K02769	0.5033	1.45124e-05	3.61788e-05		K02769	0.0807579	3.73308e-05	3.61788e-05
K02770	0.174652	0.000545685	0.0006197		K02770	0.0274717	0.000545685	0.000628412		K02770	0.0358903	0.0006197	0.000628412
K02771	0.709354	1.70442e-05	3.27682e-05		K02771	0.673541	1.70442e-05	3.2533e-05		K02771	0.00899163	3.27682e-05	3.2533e-05
K02773	0.0549715	0.000356888	0.000541638		K02773	0.0198094	0.000356888	0.000567769		K02773	0.0174827	0.000541638	0.000567769
K02774	0.0569057	0.000375786	0.000574506		K02774	0.0222819	0.000375786	0.000600906		K02774	0.0124761	0.000574506	0.000600906
K02775	0.065256	0.000366653	0.000579124		K02775	0.0168257	0.000366653	0.000598428		K02775	0.0194681	0.000579124	0.000598428
K02777	0.0809121	1.60948e-05	5.89855e-06		K02777	0.036475	1.60948e-05	4.89078e-06		K02777	0.378682	5.89855e-06	4.89078e-06
K02779	0.71436	1.62756e-06	2.10362e-06		K02779	0.76943	1.62756e-06	2.496e-06		K02779	0.0095251	2.10362e-06	2.496e-06
K02781	0.464188	7.46417e-05	7.01967e-05		K02781	0.502395	7.46417e-05	6.79931e-05		K02781	0.0362722	7.01967e-05	6.79931e-05
K02782	0.0852418	5.33478e-06	1.50414e-06		K02782	0.122953	5.33478e-06	1.48991e-06		K02782	0.413142	1.50414e-06	1.48991e-06
K02783	0.219564	8.44523e-05	4.65943e-05		K02783	0.0948813	8.44523e-05	3.97578e-05		K02783	0.8101	4.65943e-05	3.97578e-05
K02784	0.0306545	2.07966e-06	3.64845e-07		K02784	0.00213618	2.07966e-06	3.84622e-08		K02784	0.789664	3.64845e-07	3.84622e-08
K02786	0.156581	9.72015e-06	2.37217e-06		K02786	0.0175138	9.72015e-06	8.46169e-07		K02786	0.00598587	2.37217e-06	8.46169e-07
K02787	0.46483	0	5.56083e-07		K02787	0.448741	0	2.16603e-07		K02787	0.580281	5.56083e-07	2.16603e-07
K02788	0.35146	9.76536e-06	2.38573e-06		K02788	0.0433125	9.76536e-06	2.30773e-07		K02788	0.00361411	2.38573e-06	2.30773e-07
K02791	0.065256	0.000281387	0.000469688		K02791	0.0198094	0.000281387	0.000499102		K02791	0.043667	0.000469688	0.000499102
K02793	0.0651598	0.000904697	0.00106332		K02793	0.0198094	0.000904697	0.00111848		K02793	0.000194071	0.00106332	0.00111848
K02794	0.0545702	0.00132872	0.00162125		K02794	0.0198094	0.00132872	0.00167359		K02794	0.0314779	0.00162125	0.00167359
K02795	0.0674028	0.000902979	0.00108176		K02795	0.0179061	0.000902979	0.001142		K02795	1.8995e-05	0.00108176	0.001142
K02796	0.192892	0.00102297	0.0010864		K02796	0.0474477	0.00102297	0.00111182		K02796	0.00741607	0.0010864	0.00111182
K02798	0.859892	1.8943e-05	3.53398e-05		K02798	0.821916	1.8943e-05	3.40735e-05		K02798	0.0310568	3.53398e-05	3.40735e-05
K02800	0.640953	3.75695e-05	6.9033e-05		K02800	0.811921	3.75695e-05	6.87179e-05		K02800	0.01981	6.9033e-05	6.87179e-05
K02803	0.00700894	4.521e-08	2.7126e-09		K02803	4.57184e-05	4.521e-08	0		K02803	0.562216	2.7126e-09	0
K02804	0.0955073	0.000339889	0.000523164		K02804	0.026786	0.000339889	0.000558682		K02804	2.56652e-06	0.000523164	0.000558682
K02805	0.067261	0.000175822	3.44093e-05		K02805	0.0343686	0.000175822	7.74508e-06		K02805	6.37218e-08	3.44093e-05	7.74508e-06
K02806	0.0579424	8.36385e-06	1.33867e-06		K02806	0.0241766	8.36385e-06	1.21865e-06		K02806	0.0394142	1.33867e-06	1.21865e-06
K02809	0.428984	0	5.5337e-07		K02809	0.477875	0	2.18627e-07		K02809	0.28345	5.5337e-07	2.18627e-07
K02810	0.0556705	0.000458972	0.000553646		K02810	0.0246798	0.000458972	0.000568211		K02810	0.0513197	0.000553646	0.000568211
K02814	0.808755	5.51562e-06	3.20996e-05		K02814	0.196863	5.51562e-06	3.2618e-05		K02814	0.00137919	3.20996e-05	3.2618e-05
K02815	0.881708	7.32402e-06	3.23667e-05		K02815	0.266286	7.32402e-06	3.25006e-05		K02815	0.00266075	3.23667e-05	3.25006e-05
K02818	0.464361	0	5.4252e-07		K02818	0.478247	0	1.92311e-07		K02818	0.41844	5.4252e-07	1.92311e-07
K02819	0.103115	0.000268728	0.0004719		K02819	0.0198094	0.000268728	0.0005041		K02819	0.0305119	0.0004719	0.0005041
K02821	0.917901	2.30571e-05	8.1359e-05		K02821	0.126141	2.30571e-05	9.05927e-05		K02821	0.00773519	8.1359e-05	9.05927e-05
K02822	0.0753602	0.000345811	0.000554796		K02822	0.0198094	0.000345811	0.000586154		K02822	0.000685851	0.000554796	0.000586154
K02823	0.0571644	0.000670057	0.000612987		K02823	0.0173207	0.000670057	0.000612576		K02823	0.584138	0.000612987	0.000612576
K02824	0.366554	0.000511913	0.000540799		K02824	0.0507969	0.000511913	0.000561678		K02824	0.0977378	0.000540799	0.000561678
K02825	0.377715	5.78236e-05	1.52557e-05		K02825	0.434077	5.78236e-05	2.33385e-05		K02825	8.65952e-06	1.52557e-05	2.33385e-05
K02826	0.429037	0	6.34748e-07		K02826	0.398476	0	1.84214e-07		K02826	0.591004	6.34748e-07	1.84214e-07
K02827	0.416417	0	5.62865e-07		K02827	0.433938	0	1.76117e-07		K02827	0.396008	5.62865e-07	1.76117e-07
K02828	0.428697	0	5.77784e-07		K02828	0.47809	0	1.90287e-07		K02828	0.219743	5.77784e-07	1.90287e-07
K02829	0.398337	0	5.80496e-07		K02829	0.477667	0	2.18627e-07		K02829	0.179942	5.80496e-07	2.18627e-07
K02834	0.0594227	0.000666124	0.000616594		K02834	0.0173207	0.000666124	0.000611997		K02834	0.6963	0.000616594	0.000611997
K02835	0.0559516	0.000680682	0.000617046		K02835	0.0176068	0.000680682	0.000613784		K02835	0.915681	0.000617046	0.000613784
K02836	0.060575	0.000663366	0.000617662		K02836	0.0183044	0.000663366	0.000613754		K02836	0.823927	0.000617662	0.000613754
K02837	0.912344	0.00059736	0.000591473		K02837	0.565325	0.00059736	0.000586689		K02837	0.116592	0.000591473	0.000586689
K02838	0.0603999	0.00066088	0.000616217		K02838	0.0179399	0.00066088	0.000613778		K02838	0.929864	0.000616217	0.000613778
K02839	0.111372	1.08504e-06	6.38139e-06		K02839	0.422333	1.08504e-06	6.84628e-06		K02839	0.192194	6.38139e-06	6.84628e-06
K02840	0.792712	0	2.03445e-08		K02840	0.732856	0	2.22676e-08		K02840	0.821955	2.03445e-08	2.22676e-08
K02841	0.406405	1.98924e-06	3.47213e-07		K02841	0.231908	1.98924e-06	2.22676e-07		K02841	0.486034	3.47213e-07	2.22676e-07
K02843	0.627895	1.34274e-05	5.85922e-06		K02843	0.00163086	1.34274e-05	1.01216e-08		K02843	9.01134e-21	5.85922e-06	1.01216e-08
K02844	0.428957	0	9.35847e-08		K02844	0.227832	0	1.84214e-07		K02844	0.0375278	9.35847e-08	1.84214e-07
K02849	0.393972	2.66739e-06	3.5942e-07		K02849	0.224922	2.66739e-06	1.90287e-07		K02849	0.151453	3.5942e-07	1.90287e-07
K02851	0.650807	0	5.28957e-08		K02851	0.505498	0	3.64379e-08		K02851	0.523034	5.28957e-08	3.64379e-08
K02852	0.928906	3.48117e-06	2.64479e-07		K02852	0.122686	3.48117e-06	8.09731e-09		K02852	5.89611e-06	2.64479e-07	8.09731e-09
K02856	0.434348	9.26805e-06	9.98101e-06		K02856	6.72539e-07	9.26805e-06	8.09731e-09		K02856	7.42273e-26	9.98101e-06	8.09731e-09
K02858	0.758689	8.1378e-07	2.76956e-06		K02858	0.368093	8.1378e-07	2.59114e-07		K02858	2.09629e-07	2.76956e-06	2.59114e-07
K02859	0.547429	0	1.38343e-06		K02859	0.613294	0	2.63163e-08		K02859	0.0396054	1.38343e-06	2.63163e-08
K02860	0.0584657	0.00066947	0.000616444		K02860	0.0172719	0.00066947	0.000612072		K02860	0.824896	0.000616444	0.000612072
K02862	0.0579003	4.521e-08	2.06429e-06		K02862	0.570112	4.521e-08	2.30773e-07		K02862	1.39857e-13	2.06429e-06	2.30773e-07
K02863	0.0565077	0.000668972	0.000617004		K02863	0.0177186	0.000668972	0.000610956		K02863	0.550183	0.000617004	0.000610956
K02864	0.0600138	0.000663592	0.00061605		K02864	0.0200173	0.000663592	0.000610967		K02864	0.663952	0.00061605	0.000610967
K02867	0.0660444	0.000660382	0.000616121		K02867	0.020117	0.000660382	0.000614631		K02867	0.581333	0.000616121	0.000614631
K02871	0.0610476	0.000658258	0.000615677		K02871	0.0197519	0.000658258	0.000610236		K02871	0.367993	0.000615677	0.000610236
K02874	0.0598603	0.000665401	0.000616863		K02874	0.0170737	0.000665401	0.000613778		K02874	0.988913	0.000616863	0.000613778
K02876	0.0597137	0.00066409	0.000617441		K02876	0.0173207	0.00066409	0.000613005		K02876	0.998539	0.000617441	0.000613005
K02878	0.0586864	0.000667933	0.000617496		K02878	0.0179254	0.000667933	0.00061345		K02878	0.857079	0.000617496	0.00061345
K02879	0.162502	0.000652787	0.000616942		K02879	0.0893808	0.000652787	0.000612987		K02879	0.882087	0.000616942	0.000612987
K02881	0.0583667	0.00067589	0.000617603		K02881	0.026786	0.00067589	0.000611952		K02881	0.50872	0.000617603	0.000611952
K02884	0.0605059	0.000665717	0.000616425		K02884	0.0175205	0.000665717	0.000613258		K02884	0.938507	0.000616425	0.000613258
K02886	0.0838884	0.000656856	0.000618371		K02886	0.0198652	0.000656856	0.00061375		K02886	0.764712	0.000618371	0.00061375
K02887	0.0574024	0.000669831	0.000614565		K02887	0.0184974	0.000669831	0.000612855		K02887	0.840348	0.000614565	0.000612855
K02888	0.0583667	0.000665853	0.000615692		K02888	0.0179399	0.000665853	0.000612708		K02888	0.917314	0.000615692	0.000612708
K02890	0.0581438	0.000671821	0.000617449		K02890	0.0177186	0.000671821	0.000613778		K02890	0.906974	0.000617449	0.000613778
K02892	0.0600077	0.000665356	0.000617209		K02892	0.0192657	0.000665356	0.00061288		K02892	0.695323	0.000617209	0.00061288
K02895	0.142366	0.000663592	0.00058644		K02895	0.0284195	0.000663592	0.000582175		K02895	0.031603	0.00058644	0.000582175
K02897	0.0631247	0.000207966	8.27519e-05		K02897	0.0168257	0.000207966	5.41913e-05		K02897	0.0486112	8.27519e-05	5.41913e-05
K02899	0.061113	0.000666667	0.000615703		K02899	0.0172616	0.000666667	0.000612695		K02899	0.762354	0.000615703	0.000612695
K02902	0.708642	0.000596817	0.000606197		K02902	0.665676	0.000596817	0.000600055		K02902	0.503462	0.000606197	0.000600055
K02904	0.100361	0.000653149	0.000585732		K02904	0.0246798	0.000653149	0.000580658		K02904	0.0212204	0.000585732	0.000580658
K02906	0.0616777	0.000668656	0.000617407		K02906	0.0179072	0.000668656	0.000612821		K02906	0.773133	0.000617407	0.000612821
K02907	0.0866108	0.000651973	0.000615005		K02907	0.0241567	0.000651973	0.000613331		K02907	0.491855	0.000615005	0.000613331
K02909	0.0727626	0.000658845	0.00061802		K02909	0.0211747	0.000658845	0.000613475		K02909	0.628365	0.00061802	0.000613475
K02911	0.060081	0.000663547	0.000614226		K02911	0.0190278	0.000663547	0.000612376		K02911	0.726203	0.000614226	0.000612376
K02913	0.148079	0.000666893	0.000573567		K02913	0.0284195	0.000666893	0.000571259		K02913	0.204408	0.000573567	0.000571259
K02914	0.0567531	0.000665401	0.000612304		K02914	0.018128	0.000665401	0.000612689		K02914	0.560206	0.000612304	0.000612689
K02916	0.0601619	0.000667028	0.000616017		K02916	0.017794	0.000667028	0.000613086		K02916	0.987165	0.000616017	0.000613086
K02919	0.0970791	0.000284552	8.7145e-05		K02919	0.0246798	0.000284552	6.98272e-05		K02919	0.138075	8.7145e-05	6.98272e-05
K02926	0.0588246	0.000670329	0.000618013		K02926	0.018007	0.000670329	0.000612776		K02926	0.466486	0.000618013	0.000612776
K02931	0.127681	0.000659976	0.000584763		K02931	0.0296626	0.000659976	0.000579513		K02931	0.0414012	0.000584763	0.000579513
K02933	0.0581775	0.000665491	0.000617129		K02933	0.0194509	0.000665491	0.000613857		K02933	0.902234	0.000617129	0.000613857
K02935	0.0612846	0.000655952	0.000615939		K02935	0.018405	0.000655952	0.000613315		K02935	0.924261	0.000615939	0.000613315
K02939	0.0620039	0.000663276	0.000615435		K02939	0.0191272	0.000663276	0.000613957		K02939	0.85738	0.000615435	0.000613957
K02945	0.15229	0.000636692	0.000609551		K02945	0.100666	0.000636692	0.000608394		K02945	0.948477	0.000609551	0.000608394
K02946	0.0598603	0.000671956	0.00061828		K02946	0.0176068	0.000671956	0.000611975		K02946	0.621099	0.00061828	0.000611975
K02948	0.0586943	0.000667706	0.000615394		K02948	0.0189066	0.000667706	0.000613821		K02948	0.793374	0.000615394	0.000613821
K02950	0.0578416	0.000668339	0.000614001		K02950	0.0172616	0.000668339	0.000612835		K02950	0.621946	0.000614001	0.000612835
K02952	0.0571644	0.000669424	0.000617405		K02952	0.0176068	0.000669424	0.000614264		K02952	0.941886	0.000617405	0.000614264
K02954	0.0749503	0.000660111	0.000619056		K02954	0.0192119	0.000660111	0.000612384		K02954	0.287756	0.000619056	0.000612384
K02956	0.0703399	0.00066097	0.00061596		K02956	0.0180803	0.00066097	0.000613853		K02956	0.797846	0.00061596	0.000613853
K02959	0.0579005	0.000663095	0.000617173		K02959	0.0197519	0.000663095	0.000612199		K02959	0.509351	0.000617173	0.000612199
K02961	0.120292	0.000652787	0.000583544		K02961	0.0246798	0.000652787	0.000580223		K02961	0.0871037	0.000583544	0.000580223
K02963	0.0569535	0.000671414	0.000616375		K02963	0.017701	0.000671414	0.000613971		K02963	0.999365	0.000616375	0.000613971
K02965	0.0588774	0.000668249	0.000615843		K02965	0.0178689	0.000668249	0.000615191		K02965	0.563557	0.000615843	0.000615191
K02967	0.0650343	0.000662507	0.000616508		K02967	0.0178689	0.000662507	0.000611037		K02967	0.624978	0.000616508	0.000611037
K02968	0.139816	0.000661603	0.000584261		K02968	0.0222819	0.000661603	0.000579606		K02968	0.0332601	0.000584261	0.000579606
K02970	0.696722	0.000616077	0.000603487		K02970	0.40845	0.000616077	0.000598683		K02970	0.346622	0.000603487	0.000598683
K02982	0.0594615	0.00066626	0.000614816		K02982	0.0178156	0.00066626	0.00060612		K02982	0.234246	0.000614816	0.00060612
K02986	0.0588246	0.000669063	0.000617156		K02986	0.0173207	0.000669063	0.00061392		K02986	0.965754	0.000617156	0.00061392
K02988	0.0751372	0.000656901	0.000616901		K02988	0.017701	0.000656901	0.000613248		K02988	0.979269	0.000616901	0.000613248
K02990	0.0590579	0.000665356	0.000605526		K02990	0.0172719	0.000665356	0.000598017		K02990	0.328801	0.000605526	0.000598017
K02992	0.122508	0.000657353	0.000585317		K02992	0.0304176	0.000657353	0.000578338		K02992	0.00827086	0.000585317	0.000578338
K02994	0.0576398	0.000671911	0.000616189		K02994	0.0173207	0.000671911	0.000613438		K02994	0.90511	0.000616189	0.000613438
K02996	0.179558	0.000658891	0.00058372		K02996	0.0222819	0.000658891	0.000579043		K02996	0.0362521	0.00058372	0.000579043
K03040	0.0563086	0.000681224	0.000614721		K03040	0.0178792	0.000681224	0.00061045		K03040	0.902021	0.000614721	0.00061045
K03043	0.0735271	0.000660292	0.00061732		K03043	0.0242413	0.000660292	0.000611222		K03043	0.567248	0.00061732	0.000611222
K03046	0.058341	0.000674217	0.000616499		K03046	0.0180281	0.000674217	0.000612689		K03046	0.897555	0.000616499	0.000612689
K03048	0.906161	1.02175e-05	5.03594e-06		K03048	0.430502	1.02175e-05	6.45761e-07		K03048	9.51972e-12	5.03594e-06	6.45761e-07
K03060	0.291401	0.000619648	0.000591002		K03060	0.309617	0.000619648	0.000593752		K03060	0.276795	0.000591002	0.000593752
K03070	0.0564291	0.000675844	0.000618141		K03070	0.0179437	0.000675844	0.000613262		K03070	0.675918	0.000618141	0.000613262
K03071	0.287836	2.21529e-06	3.43144e-07		K03071	0.177851	2.21529e-06	7.89488e-08		K03071	0.152342	3.43144e-07	7.89488e-08
K03072	0.675375	2.3464e-05	1.90967e-05		K03072	0.556893	2.3464e-05	1.70934e-05		K03072	0.782481	1.90967e-05	1.70934e-05
K03073	0.0583667	0.000667797	0.000614814		K03073	0.0180281	0.000667797	0.000611995		K03073	0.884916	0.000614814	0.000611995
K03074	0.292154	4.01013e-05	2.67191e-05		K03074	0.100666	4.01013e-05	2.0887e-05		K03074	0.202299	2.67191e-05	2.0887e-05
K03075	0.168224	0.000655455	0.000583372		K03075	0.0222819	0.000655455	0.000576729		K03075	0.0139454	0.000583372	0.000576729
K03076	0.0584866	0.000680365	0.000616132		K03076	0.0177186	0.000680365	0.000612258		K03076	0.812194	0.000616132	0.000612258
K03077	0.125732	0.00029486	0.000511332		K03077	0.0168257	0.00029486	0.0005315		K03077	0.12039	0.000511332	0.0005315
K03078	0.628027	0	6.91713e-08		K03078	0.548338	0	3.84622e-08		K03078	0.948478	6.91713e-08	3.84622e-08
K03079	0.147661	4.9731e-06	2.34857e-05		K03079	0.126354	4.9731e-06	2.82029e-05		K03079	0.413842	2.34857e-05	2.82029e-05
K03081	0.896536	4.521e-08	1.33596e-06		K03081	4.57184e-05	4.521e-08	0		K03081	0.000711358	1.33596e-06	0
K03082	0.90049	6.60066e-06	3.34301e-05		K03082	0.202176	6.60066e-06	3.37111e-05		K03082	0.00396187	3.34301e-05	3.37111e-05
K03086	0.0585749	0.000999005	0.00113475		K03086	0.026786	0.000999005	0.00117055		K03086	6.71869e-05	0.00113475	0.00117055
K03087	0.422725	0	9.76536e-08		K03087	0.488394	0	6.07299e-08		K03087	0.271399	9.76536e-08	6.07299e-08
K03088	0.110824	0.00513378	0.004824		K03088	0.0198094	0.00513378	0.00467013		K03088	3.51581e-07	0.004824	0.00467013
K03089	0.189784	1.98924e-06	2.72616e-07		K03089	0.0316121	1.98924e-06	3.84622e-08		K03089	0.0418762	2.72616e-07	3.84622e-08
K03090	0.351612	9.26805e-06	5.32212e-06		K03090	0.304179	9.26805e-06	4.80778e-06		K03090	0.654747	5.32212e-06	4.80778e-06
K03091	0.0831558	0.00211416	0.00191897		K03091	0.0315648	0.00211416	0.00187792		K03091	0.098544	0.00191897	0.00187792
K03092	0.117316	0.000354899	0.000550841		K03092	0.026786	0.000354899	0.00057899		K03092	2.26292e-05	0.000550841	0.00057899
K03093	0.774605	7.77612e-06	1.14146e-05		K03093	0.656917	7.77612e-06	1.26784e-05		K03093	0.798033	1.14146e-05	1.26784e-05
K03095	0.139635	3.1647e-07	3.84104e-06		K03095	0.600757	3.1647e-07	4.29158e-07		K03095	8.90293e-13	3.84104e-06	4.29158e-07
K03098	0.741382	7.2336e-07	6.0396e-06		K03098	0.0326709	7.2336e-07	1.63444e-05		K03098	8.7957e-11	6.0396e-06	1.63444e-05
K03100	0.0607349	0.00208504	0.00222911		K03100	0.0187284	0.00208504	0.00225993		K03100	0.0353244	0.00222911	0.00225993
K03101	0.0634785	0.000938966	0.00108828		K03101	0.026786	0.000938966	0.00112186		K03101	0.000130226	0.00108828	0.00112186
K03106	0.06026	0.000668792	0.000617933		K03106	0.018128	0.000668792	0.000612967		K03106	0.740212	0.000617933	0.000612967
K03110	0.0586718	0.000664451	0.000615523		K03110	0.0190278	0.000664451	0.000615118		K03110	0.5664	0.000615523	0.000615118
K03111	0.0580093	0.0010613	0.000807521		K03111	0.017178	0.0010613	0.000755564		K03111	0.0599427	0.000807521	0.000755564
K03112	0.622756	0	7.59528e-08		K03112	0.57142	0	2.63163e-08		K03112	0.643158	7.59528e-08	2.63163e-08
K03113	0.902022	1.58235e-05	1.79913e-05		K03113	0.822549	1.58235e-05	1.61481e-05		K03113	0.99456	1.79913e-05	1.61481e-05
K03116	0.336547	0.00010647	3.41381e-05		K03116	0.393846	0.00010647	3.77517e-05		K03116	0.34001	3.41381e-05	3.77517e-05
K03117	0.282837	2.17008e-06	3.445e-07		K03117	0.175991	2.17008e-06	9.71678e-08		K03117	0.249298	3.445e-07	9.71678e-08
K03118	0.205354	6.85836e-05	2.76712e-05		K03118	0.211796	6.85836e-05	2.97495e-05		K03118	0.325763	2.76712e-05	2.97495e-05
K03119	0.572257	0	8.27343e-08		K03119	0.537085	0	3.03649e-08		K03119	0.533929	8.27343e-08	3.03649e-08
K03146	0.885718	3.1647e-07	6.10335e-07		K03146	8.30084e-10	3.1647e-07	0		K03146	1.38414e-08	6.10335e-07	0
K03147	0.0734988	0.000658212	0.000597245		K03147	0.0284195	0.000658212	0.000598831		K03147	0.680942	0.000597245	0.000598831
K03148	0.0839645	2.17008e-05	7.49491e-06		K03148	0.107074	2.17008e-05	9.60949e-06		K03148	0.324989	7.49491e-06	9.60949e-06
K03149	0.0581611	0.000244903	9.08016e-05		K03149	0.026786	0.000244903	4.78227e-05		K03149	0.000137022	9.08016e-05	4.78227e-05
K03150	0.0676802	0.000783896	0.000634304		K03150	0.026786	0.000783896	0.000607667		K03150	4.97287e-05	0.000634304	0.000607667
K03151	0.05797	0.000633754	0.000591036		K03151	0.0249293	0.000633754	0.000597553		K03151	0.12563	0.000591036	0.000597553
K03152	0.907015	0.000618925	0.000604824		K03152	0.593504	0.000618925	0.000605851		K03152	0.811993	0.000604824	0.000605851
K03153	0.064727	9.042e-08	2.52814e-06		K03153	0.676163	9.042e-08	3.88671e-07		K03153	2.56686e-11	2.52814e-06	3.88671e-07
K03154	0.0913142	0.000426737	0.000119196		K03154	0.0222819	0.000426737	5.13167e-05		K03154	1.79046e-08	0.000119196	5.13167e-05
K03168	0.0587776	0.000661829	0.00060775		K03168	0.0199642	0.000661829	0.000611886		K03168	0.0985867	0.00060775	0.000611886
K03169	0.247048	0.0016371	0.0017136		K03169	0.156302	0.0016371	0.00169541		K03169	0.00550218	0.0017136	0.00169541
K03177	0.0588439	0.00066409	0.000615403		K03177	0.0178689	0.00066409	0.000613102		K03177	0.714768	0.000615403	0.000613102
K03179	0.634969	9.042e-07	6.38139e-06		K03179	0.0317173	9.042e-07	1.64841e-05		K03179	3.66319e-11	6.38139e-06	1.64841e-05
K03181	0.583297	0	6.91713e-08		K03181	0.592709	0	2.42919e-08		K03181	0.269305	6.91713e-08	2.42919e-08
K03182	0.837458	1.79484e-05	4.28116e-05		K03182	0.211465	1.79484e-05	5.66124e-05		K03182	0.000139689	4.28116e-05	5.66124e-05
K03183	0.240016	0.000125729	5.99227e-05		K03183	0.330049	0.000125729	7.39831e-05		K03183	0.114311	5.99227e-05	7.39831e-05
K03184	0.612339	0	6.91713e-08		K03184	0.506328	0	3.44136e-08		K03184	0.973786	6.91713e-08	3.44136e-08
K03185	0.532669	0	9.35847e-08		K03185	0.306698	0	7.89488e-08		K03185	0.224632	9.35847e-08	7.89488e-08
K03186	0.0994127	0.000283964	0.000510505		K03186	0.0222819	0.000283964	0.00055337		K03186	7.29219e-06	0.000510505	0.00055337
K03187	0.0561635	0.000110584	2.30435e-05		K03187	0.0339301	0.000110584	7.27948e-06		K03187	1.64373e-05	2.30435e-05	7.27948e-06
K03188	0.0561722	0.000112347	2.32199e-05		K03188	0.0335605	0.000112347	7.12361e-06		K03188	9.48989e-06	2.32199e-05	7.12361e-06
K03189	0.0565266	0.000110358	2.31507e-05		K03189	0.0335605	0.000110358	7.43131e-06		K03189	3.11882e-05	2.31507e-05	7.43131e-06
K03190	0.0590579	0.000114291	2.31805e-05		K03190	0.033359	0.000114291	7.37058e-06		K03190	2.36588e-05	2.31805e-05	7.37058e-06
K03191	0.0571261	0.00011203	1.85922e-05		K03191	0.0136578	0.00011203	1.07289e-07		K03191	1.45934e-19	1.85922e-05	1.07289e-07
K03192	0.244326	0	1.74963e-07		K03192	0.107924	0	2.28749e-07		K03192	0.0492534	1.74963e-07	2.28749e-07
K03195	0.210714	2.21529e-06	2.53628e-07		K03195	0.0185457	2.21529e-06	1.61946e-08		K03195	0.000224538	2.53628e-07	1.61946e-08
K03196	0.173087	2.48655e-06	2.87536e-07		K03196	0.0316896	2.48655e-06	3.84622e-08		K03196	0.0413155	2.87536e-07	3.84622e-08
K03197	0.130397	2.53176e-06	2.37353e-07		K03197	8.30084e-10	2.53176e-06	0		K03197	1.48596e-05	2.37353e-07	0
K03198	0.170813	2.12487e-06	2.35996e-07		K03198	0.0186177	2.12487e-06	2.22676e-08		K03198	0.0041563	2.35996e-07	2.22676e-08
K03199	0.187046	2.12487e-06	2.37353e-07		K03199	0.0253189	2.12487e-06	3.44136e-08		K03199	0.0190457	2.37353e-07	3.44136e-08
K03200	0.130341	2.39613e-06	2.35996e-07		K03200	8.30084e-10	2.39613e-06	0		K03200	1.48277e-05	2.35996e-07	0
K03201	0.625217	0	3.25512e-08		K03201	0.548675	0	3.44136e-08		K03201	0.902103	3.25512e-08	3.44136e-08
K03203	0.163356	1.98924e-06	2.6041e-07		K03203	0.0316249	1.98924e-06	3.64379e-08		K03203	0.0446949	2.6041e-07	3.64379e-08
K03204	0.205857	2.2605e-06	2.75329e-07		K03204	0.0316284	2.2605e-06	3.23893e-08		K03204	0.0131435	2.75329e-07	3.23893e-08
K03205	0.0776838	0.00128998	0.0011865		K03205	0.0617525	0.00128998	0.00120261		K03205	0.766881	0.0011865	0.00120261
K03206	0.890835	0	1.76319e-08		K03206	NA	0	0		K03206	0.193859	1.76319e-08	0
K03210	0.911732	0.000610606	0.000613377		K03210	0.364053	0.000610606	0.000600234		K03210	0.0107329	0.000613377	0.000600234
K03212	1.42129e-06	9.042e-08	0		K03212	4.57184e-05	9.042e-08	0		K03212	NA	0	0
K03214	0.917412	0	2.7126e-09		K03214	NA	0	0		K03214	0.562216	2.7126e-09	0
K03215	0.272046	2.44134e-06	3.20087e-07		K03215	0.0802384	2.44134e-06	4.25109e-08		K03215	0.00510093	3.20087e-07	4.25109e-08
K03216	0.628602	0.000608346	0.000597785		K03216	0.192274	0.000608346	0.000583739		K03216	8.15819e-05	0.000597785	0.000583739
K03217	0.060442	0.000667706	0.000620648		K03217	0.0183044	0.000667706	0.000614756		K03217	0.429201	0.000620648	0.000614756
K03218	0.165344	0.000648537	0.000617532		K03218	0.074579	0.000648537	0.000612827		K03218	0.659209	0.000617532	0.000612827
K03219	0.478281	0	9.62973e-08		K03219	0.22813	0	1.68019e-07		K03219	0.0392626	9.62973e-08	1.68019e-07
K03220	0.917412	0	1.3563e-09		K03220	NA	0	0		K03220	0.562216	1.3563e-09	0
K03222	0.409556	0	1.08504e-07		K03222	0.215317	0	1.80165e-07		K03222	0.106245	1.08504e-07	1.80165e-07
K03223	0.400181	0	1.26136e-07		K03223	0.228311	0	2.06481e-07		K03223	0.159179	1.26136e-07	2.06481e-07
K03224	0.416541	0	1.2478e-07		K03224	0.202821	0	2.06481e-07		K03224	0.0823179	1.2478e-07	2.06481e-07
K03226	0.378768	0	1.16642e-07		K03226	0.227518	0	1.90287e-07		K03226	0.224302	1.16642e-07	1.90287e-07
K03227	0.398511	0	1.23423e-07		K03227	0.238256	0	2.04457e-07		K03227	0.166023	1.23423e-07	2.04457e-07
K03228	0.410285	0	1.13929e-07		K03228	0.228221	0	1.80165e-07		K03228	0.18437	1.13929e-07	1.80165e-07
K03229	0.399063	0	1.19354e-07		K03229	0.227307	0	2.00409e-07		K03229	0.166386	1.19354e-07	2.00409e-07
K03230	0.416262	0	1.32917e-07		K03230	0.251587	0	1.76117e-07		K03230	0.354663	1.32917e-07	1.76117e-07
K03269	0.895204	1.74511e-05	1.82639e-05		K03269	0.747981	1.74511e-05	1.60347e-05		K03269	0.992512	1.82639e-05	1.60347e-05
K03270	0.825941	2.17008e-05	3.42167e-05		K03270	0.656579	2.17008e-05	3.08811e-05		K03270	0.92895	3.42167e-05	3.08811e-05
K03271	0.0596389	0.000297753	0.000483315		K03271	0.0179061	0.000297753	0.00050528		K03271	0.167908	0.000483315	0.00050528
K03272	0.931967	6.73629e-06	6.23491e-06		K03272	0.981322	6.73629e-06	7.30783e-06		K03272	0.872182	6.23491e-06	7.30783e-06
K03273	0.0613746	0.00028193	0.000471609		K03273	0.0168257	0.00028193	0.000496299		K03273	0.146645	0.000471609	0.000496299
K03274	0.695797	5.78688e-06	2.59867e-06		K03274	0.280303	5.78688e-06	2.06481e-07		K03274	6.14631e-11	2.59867e-06	2.06481e-07
K03281	0.895688	1.56427e-05	1.79547e-05		K03281	0.802956	1.56427e-05	1.57149e-05		K03281	0.927331	1.79547e-05	1.57149e-05
K03282	0.0807364	0.00052317	0.000573893		K03282	0.0175111	0.00052317	0.000592928		K03282	0.00188621	0.000573893	0.000592928
K03284	0.417062	0.000693657	0.000676616		K03284	0.165205	0.000693657	0.000654018		K03284	0.263105	0.000676616	0.000654018
K03286	0.135448	1.16642e-05	8.12695e-06		K03286	0.00631476	1.16642e-05	5.26325e-08		K03286	4.49626e-23	8.12695e-06	5.26325e-08
K03287	0.904569	1.90334e-05	2.28876e-05		K03287	0.602274	1.90334e-05	1.57979e-05		K03287	0.192765	2.28876e-05	1.57979e-05
K03291	0.917412	0	1.3563e-09		K03291	NA	0	0		K03291	0.562216	1.3563e-09	0
K03292	0.93052	0.001152	0.00116446		K03292	0.526547	0.001152	0.00118864		K03292	0.0060951	0.00116446	0.00118864
K03293	0.175039	2.87536e-05	2.48406e-05		K03293	0.0345799	2.87536e-05	2.21259e-06		K03293	6.70182e-12	2.48406e-05	2.21259e-06
K03294	0.0579081	0.000408337	0.000524685		K03294	0.0169298	0.000408337	0.00054315		K03294	0.0335275	0.000524685	0.00054315
K03295	0.939903	1.39699e-05	2.07921e-05		K03295	0.912766	1.39699e-05	1.59497e-05		K03295	0.96397	2.07921e-05	1.59497e-05
K03296	0.0664452	0.000413762	0.000591683		K03296	0.0198094	0.000413762	0.000582343		K03296	0.310572	0.000591683	0.000582343
K03297	0.541776	4.36729e-05	8.09847e-06		K03297	0.478025	4.36729e-05	1.99821e-05		K03297	1.0084e-11	8.09847e-06	1.99821e-05
K03298	0.210093	6.96234e-06	2.46847e-06		K03298	0.0316876	6.96234e-06	2.87455e-07		K03298	4.01563e-08	2.46847e-06	2.87455e-07
K03299	0.815334	1.34274e-05	1.52991e-05		K03299	0.813499	1.34274e-05	1.83586e-05		K03299	0.968199	1.52991e-05	1.83586e-05
K03300	0.916316	5.74167e-06	7.39184e-06		K03300	0.28891	5.74167e-06	2.92313e-06		K03300	1.12175e-05	7.39184e-06	2.92313e-06
K03301	0.710786	0	2.03445e-08		K03301	0.590855	0	4.04866e-08		K03301	0.738016	2.03445e-08	4.04866e-08
K03303	0.903832	2.37805e-05	4.72616e-05		K03303	0.931189	2.37805e-05	3.35613e-05		K03303	0.346152	4.72616e-05	3.35613e-05
K03304	0.917412	0	1.3563e-09		K03304	NA	0	0		K03304	0.562216	1.3563e-09	0
K03305	0.922702	1.96664e-05	2.24658e-05		K03305	0.60203	1.96664e-05	1.78303e-05		K03305	0.301768	2.24658e-05	1.78303e-05
K03306	0.662674	6.89e-05	5.28808e-05		K03306	0.637443	6.89e-05	5.3088e-05		K03306	0.835872	5.28808e-05	5.3088e-05
K03307	0.0596481	0.000865545	0.00106307		K03307	0.0187284	0.000865545	0.00107032		K03307	0.865556	0.00106307	0.00107032
K03308	0.14637	0.0020009	0.00178028		K03308	0.0168995	0.0020009	0.00179747		K03308	0.0178527	0.00178028	0.00179747
K03309	0.174837	1.94403e-06	2.25146e-07		K03309	1.11161e-06	1.94403e-06	2.02433e-09		K03309	4.79437e-05	2.25146e-07	2.02433e-09
K03310	0.299681	0.00183159	0.00179525		K03310	0.474554	0.00183159	0.0018138		K03310	0.0116788	0.00179525	0.0018138
K03311	0.092652	0.000426285	0.000522097		K03311	0.0416878	0.000426285	0.000525467		K03311	0.831804	0.000522097	0.000525467
K03312	0.0720615	0.000401103	0.000538493		K03312	0.026786	0.000401103	0.000559401		K03312	0.00776028	0.000538493	0.000559401
K03313	0.272443	6.26159e-05	2.46114e-05		K03313	0.0894521	6.26159e-05	1.25448e-05		K03313	0.0107794	2.46114e-05	1.25448e-05
K03314	0.532984	0	8.81595e-08		K03314	0.276175	0	9.10948e-08		K03314	0.0991477	8.81595e-08	9.10948e-08
K03315	0.0613746	0.000447669	0.000558676		K03315	0.0222819	0.000447669	0.000585513		K03315	4.66114e-06	0.000558676	0.000585513
K03316	0.510085	5.07708e-05	1.47864e-05		K03316	0.449415	5.07708e-05	1.28727e-05		K03316	0.0534246	1.47864e-05	1.28727e-05
K03317	0.721892	5.19915e-06	9.26082e-06		K03317	0.10848	5.19915e-06	1.68829e-06		K03317	4.65071e-06	9.26082e-06	1.68829e-06
K03319	0.162535	5.08613e-05	7.41082e-06		K03319	0.434478	5.08613e-05	2.13465e-05		K03319	5.25688e-12	7.41082e-06	2.13465e-05
K03320	0.629565	7.07084e-05	6.17957e-05		K03320	0.758015	7.07084e-05	6.52198e-05		K03320	0.0359864	6.17957e-05	6.52198e-05
K03321	0.0559829	0.000300647	0.000484073		K03321	0.0169298	0.000300647	0.00049596		K03321	0.633158	0.000484073	0.00049596
K03322	0.911364	2.89796e-05	5.14946e-05		K03322	0.866736	2.89796e-05	3.6029e-05		K03322	0.179551	5.14946e-05	3.6029e-05
K03324	0.0689683	0.00122582	0.00117279		K03324	0.0226422	0.00122582	0.00117679		K03324	0.482292	0.00117279	0.00117679
K03325	0.787415	1.51001e-05	1.3483e-05		K03325	0.211986	1.51001e-05	9.49005e-06		K03325	0.0125139	1.3483e-05	9.49005e-06
K03326	0.0783075	1.64112e-05	3.57385e-06		K03326	0.00049427	1.64112e-05	3.44136e-08		K03326	6.82276e-12	3.57385e-06	3.44136e-08
K03327	0.904567	2.16104e-05	2.13346e-05		K03327	0.547911	2.16104e-05	1.61339e-05		K03327	0.364538	2.13346e-05	1.61339e-05
K03328	0.22997	5.01831e-06	1.67964e-05		K03328	0.316242	5.01831e-06	1.58039e-05		K03328	0.679361	1.67964e-05	1.58039e-05
K03332	0.828204	6.23898e-06	3.24644e-05		K03332	0.221543	6.23898e-06	3.30148e-05		K03332	0.00228725	3.24644e-05	3.30148e-05
K03335	0.951897	8.40906e-06	3.60776e-05		K03335	0.112909	8.40906e-06	4.09704e-05		K03335	0.0032912	3.60776e-05	4.09704e-05
K03336	0.952108	8.5899e-06	3.58891e-05		K03336	0.107126	8.5899e-06	4.06505e-05		K03336	0.00341092	3.58891e-05	4.06505e-05
K03337	0.987876	1.38343e-05	3.97586e-05		K03337	0.379187	1.38343e-05	4.14927e-05		K03337	0.0440226	3.97586e-05	4.14927e-05
K03338	0.10745	0.000276369	0.000502626		K03338	0.0198094	0.000276369	0.000536176		K03338	0.00183938	0.000502626	0.000536176
K03340	0.674773	0.000565441	0.00057419		K03340	0.36441	0.000565441	0.000576847		K03340	0.493622	0.00057419	0.000576847
K03342	0.000739437	2.2605e-07	2.30571e-08		K03342	8.30084e-10	2.2605e-07	0		K03342	0.193441	2.30571e-08	0
K03346	0.412225	7.6857e-07	4.96541e-06		K03346	0.379237	7.6857e-07	6.09323e-07		K03346	1.96368e-10	4.96541e-06	6.09323e-07
K03366	0.870036	9.042e-08	5.34382e-07		K03366	0.557208	9.042e-08	2.00409e-07		K03366	0.435437	5.34382e-07	2.00409e-07
K03367	0.906379	4.83747e-06	4.76197e-06		K03367	0.176802	4.83747e-06	1.74497e-06		K03367	1.40044e-06	4.76197e-06	1.74497e-06
K03380	0.912694	0	4.0689e-09		K03380	0.868581	0	2.02433e-09		K03380	0.660983	4.0689e-09	2.02433e-09
K03382	0.0737366	0.000274651	0.000470434		K03382	0.0222819	0.000274651	0.000498608		K03382	0.0708336	0.000470434	0.000498608
K03385	0.0965267	4.75609e-05	8.35752e-06		K03385	0.148581	4.75609e-05	1.24577e-05		K03385	0.00352026	8.35752e-06	1.24577e-05
K03386	0.0598437	0.00041236	0.000512641		K03386	0.0169298	0.00041236	0.000537913		K03386	0.0149616	0.000512641	0.000537913
K03387	0.928049	1.614e-05	2.22121e-05		K03387	0.858278	1.614e-05	1.631e-05		K03387	0.246922	2.22121e-05	1.631e-05
K03388	0.0580003	0.000123107	2.65035e-05		K03388	0.0328806	0.000123107	1.60509e-05		K03388	0.0971115	2.65035e-05	1.60509e-05
K03389	0.0631041	0.000165649	2.88702e-05		K03389	0.026786	0.000165649	2.89499e-05		K03389	0.0459998	2.88702e-05	2.89499e-05
K03390	0.0582044	0.00012487	2.62647e-05		K03390	0.0296626	0.00012487	1.60448e-05		K03390	0.124588	2.62647e-05	1.60448e-05
K03392	0.895842	0	2.17008e-08		K03392	NA	0	0		K03392	0.194865	2.17008e-08	0
K03394	0.903117	0.00113179	0.00109119		K03394	0.329927	0.00113179	0.00107813		K03394	0.0208679	0.00109119	0.00107813
K03399	0.090826	8.27343e-06	3.53859e-06		K03399	0.0176824	8.27343e-06	1.45954e-06		K03399	3.82093e-05	3.53859e-06	1.45954e-06
K03402	0.0602605	0.000647905	0.000610243		K03402	0.0172616	0.000647905	0.000593401		K03402	1.66862e-07	0.000610243	0.000593401
K03403	0.918387	0	2.7126e-09		K03403	0.796572	0	6.07299e-09		K03403	0.51807	2.7126e-09	6.07299e-09
K03404	0.748185	3.75243e-06	2.34504e-06		K03404	0.00471291	3.75243e-06	1.61946e-08		K03404	2.5974e-09	2.34504e-06	1.61946e-08
K03405	0.695374	3.97848e-06	2.35725e-06		K03405	0.00472464	3.97848e-06	1.01216e-08		K03405	2.61597e-08	2.35725e-06	1.01216e-08
K03406	0.0802871	0.00252082	0.00304441		K03406	0.0186776	0.00252082	0.00319866		K03406	0.0229277	0.00304441	0.00319866
K03407	0.0590512	0.000350965	0.000491157		K03407	0.0172719	0.000350965	0.000518321		K03407	0.0521625	0.000491157	0.000518321
K03408	0.0627989	0.000367196	0.000497462		K03408	0.0176068	0.000367196	0.000530402		K03408	0.0128236	0.000497462	0.000530402
K03409	0.606046	8.45427e-06	6.3719e-06		K03409	0.693338	8.45427e-06	7.71067e-06		K03409	0.366985	6.3719e-06	7.71067e-06
K03410	0.0973745	0.00029712	0.000486969		K03410	0.026786	0.00029712	0.000517673		K03410	0.0128817	0.000486969	0.000517673
K03411	0.103115	0.000297391	0.00048617		K03411	0.0179061	0.000297391	0.000518372		K03411	0.00748059	0.00048617	0.000518372
K03412	0.138233	2.12487e-05	1.2695e-05		K03412	0.173751	2.12487e-05	1.4563e-05		K03412	0.153171	1.2695e-05	1.4563e-05
K03413	0.0805636	0.000402912	0.000507628		K03413	0.018007	0.000402912	0.000537449		K03413	0.0251063	0.000507628	0.000537449
K03414	0.627022	0	7.59528e-08		K03414	0.463507	0	5.06082e-08		K03414	0.425812	7.59528e-08	5.06082e-08
K03415	0.641691	7.2336e-06	5.14173e-06		K03415	0.225895	7.2336e-06	2.97576e-06		K03415	0.000528225	5.14173e-06	2.97576e-06
K03417	0.59544	0	7.86654e-08		K03417	0.57142	0	2.63163e-08		K03417	0.442307	7.86654e-08	2.63163e-08
K03423	0.647282	0	5.28957e-08		K03423	0.590934	0	2.83406e-08		K03423	0.806138	5.28957e-08	2.83406e-08
K03424	0.0964925	0.00069533	0.000641043		K03424	0.038772	0.00069533	0.000635311		K03424	0.683116	0.000641043	0.000635311
K03426	0.927208	0.000590849	0.000585223		K03426	0.838727	0.000590849	0.000579456		K03426	0.221663	0.000585223	0.000579456
K03427	0.0593234	0.00043388	0.000191733		K03427	0.017837	0.00043388	0.000140051		K03427	0.0466117	0.000191733	0.000140051
K03428	0.917412	0	1.3563e-09		K03428	0.868581	0	2.02433e-09		K03428	0.853758	1.3563e-09	2.02433e-09
K03429	0.893161	1.54166e-05	2.22474e-05		K03429	0.857629	1.54166e-05	2.05935e-05		K03429	0.775083	2.22474e-05	2.05935e-05
K03430	0.859236	2.02541e-05	2.58267e-05		K03430	0.148649	2.02541e-05	1.00042e-05		K03430	7.04091e-05	2.58267e-05	1.00042e-05
K03431	0.0589306	0.000650572	0.000600922		K03431	0.0183044	0.000650572	0.000605074		K03431	0.398122	0.000600922	0.000605074
K03433	0.917412	0	1.3563e-09		K03433	NA	0	0		K03433	0.562216	1.3563e-09	0
K03435	0.616408	0	5.56083e-08		K03435	0.517577	0	3.64379e-08		K03435	0.984765	5.56083e-08	3.64379e-08
K03436	0.628287	0.000616619	0.000591267		K03436	0.786428	0.000616619	0.000599487		K03436	0.248316	0.000591267	0.000599487
K03437	0.843477	0.000619061	0.000614384		K03437	0.249641	0.000619061	0.000600865		K03437	0.00177893	0.000614384	0.000600865
K03438	0.11972	0.00119594	0.00115891		K03438	0.0242413	0.00119594	0.00115389		K03438	0.643697	0.00115891	0.00115389
K03439	0.917329	0.000611782	0.000614031		K03439	0.617365	0.000611782	0.000601262		K03439	0.00540469	0.000614031	0.000601262
K03442	0.761006	0.000586781	0.000595843		K03442	0.475045	0.000586781	0.000598337		K03442	0.350778	0.000595843	0.000598337
K03444	0.905382	7.32402e-06	1.08504e-05		K03444	2.34009e-09	7.32402e-06	6.07299e-09		K03444	4.94915e-26	1.08504e-05	6.07299e-09
K03446	0.0819119	4.0689e-07	7.11786e-06		K03446	0.0242413	4.0689e-07	1.5976e-05		K03446	4.56611e-07	7.11786e-06	1.5976e-05
K03449	0.892554	2.80302e-06	5.8131e-06		K03449	0.568186	2.80302e-06	7.31997e-06		K03449	0.30635	5.8131e-06	7.31997e-06
K03451	0.0657246	0.000331028	0.000470214		K03451	0.0173207	0.000331028	0.000498612		K03451	0.0704764	0.000470214	0.000498612
K03453	0.0576675	0.000228717	8.0434e-05		K03453	0.0179061	0.000228717	4.89402e-05		K03453	0.00863084	8.0434e-05	4.89402e-05
K03455	0.909834	1.67729e-05	2.16343e-05		K03455	0.812341	1.67729e-05	1.66076e-05		K03455	0.219864	2.16343e-05	1.66076e-05
K03457	0.0679619	2.37805e-05	6.64587e-06		K03457	0.0182178	2.37805e-05	4.4596e-06		K03457	0.000172836	6.64587e-06	4.4596e-06
K03458	0.0596389	0.000761517	0.00061706		K03458	0.0284195	0.000761517	0.000605946		K03458	0.343398	0.00061706	0.000605946
K03464	0.917412	0	1.3563e-09		K03464	NA	0	0		K03464	0.562216	1.3563e-09	0
K03465	0.0618732	9.06461e-05	2.74515e-05		K03465	0.036501	9.06461e-05	2.79681e-05		K03465	0.454871	2.74515e-05	2.79681e-05
K03466	0.0641887	0.0006673	0.000624042		K03466	0.0178156	0.0006673	0.000615278		K03466	0.936252	0.000624042	0.000615278
K03469	0.0964193	0.00065342	0.000617324		K03469	0.0387949	0.00065342	0.000611503		K03469	0.442348	0.000617324	0.000611503
K03470	0.0592493	0.00065012	0.000606604		K03470	0.0183044	0.00065012	0.000605035		K03470	0.927118	0.000606604	0.000605035
K03471	0.76043	1.05339e-05	1.8622e-06		K03471	0.788189	1.05339e-05	1.36845e-06		K03471	0.269341	1.8622e-06	1.36845e-06
K03472	0.58289	0	8.54469e-08		K03472	0.506388	0	3.44136e-08		K03472	0.787617	8.54469e-08	3.44136e-08
K03473	0.872178	1.5281e-05	1.78923e-05		K03473	0.794309	1.5281e-05	1.56521e-05		K03473	0.946447	1.78923e-05	1.56521e-05
K03474	0.895204	1.66825e-05	1.79276e-05		K03474	0.768339	1.66825e-05	1.59396e-05		K03474	0.998762	1.79276e-05	1.59396e-05
K03475	0.0714955	0.000345088	0.000554765		K03475	0.0198094	0.000345088	0.000586446		K03475	0.00101966	0.000554765	0.000586446
K03476	0.417895	7.82133e-06	4.51404e-05		K03476	0.0637243	7.82133e-06	5.04685e-05		K03476	0.0321552	4.51404e-05	5.04685e-05
K03477	0.646317	0	7.05276e-08		K03477	0.519957	0	3.44136e-08		K03477	0.739293	7.05276e-08	3.44136e-08
K03478	0.452291	1.43316e-05	4.76739e-06		K03478	0.554818	1.43316e-05	8.0629e-06		K03478	0.0386288	4.76739e-06	8.0629e-06
K03480	0.0674648	0.000207197	3.68886e-05		K03480	0.0346583	0.000207197	2.61746e-06		K03480	2.31501e-16	3.68886e-05	2.61746e-06
K03481	0.0788301	0.000285456	0.000502928		K03481	0.0222819	0.000285456	0.000530591		K03481	0.0331275	0.000502928	0.000530591
K03483	0.827971	1.70894e-05	3.504e-05		K03483	0.683065	1.70894e-05	3.45593e-05		K03483	0.0223252	3.504e-05	3.45593e-05
K03484	0.0674667	0.00066418	0.000594476		K03484	0.0174452	0.00066418	0.000582171		K03484	0.286366	0.000594476	0.000582171
K03485	0.64878	0	6.10335e-08		K03485	0.57142	0	2.42919e-08		K03485	0.913136	6.10335e-08	2.42919e-08
K03486	0.0879113	0.000279488	0.00047215		K03486	0.0246798	0.000279488	0.0005056		K03486	0.0118291	0.00047215	0.0005056
K03487	0.616769	0	5.96772e-08		K03487	0.61463	0	2.22676e-08		K03487	0.366878	5.96772e-08	2.22676e-08
K03488	0.0562224	0.00049844	0.00056804		K03488	0.0246798	0.00049844	0.000595845		K03488	5.10926e-09	0.00056804	0.000595845
K03489	0.859048	3.6168e-07	2.02902e-06		K03489	0.000450694	3.6168e-07	1.8219e-08		K03489	5.74246e-09	2.02902e-06	1.8219e-08
K03490	0.918068	3.48117e-06	5.62593e-06		K03490	0.83994	3.48117e-06	6.8645e-06		K03490	0.764808	5.62593e-06	6.8645e-06
K03491	0.0539909	0.000399566	0.000562445		K03491	0.0222819	0.000399566	0.000595582		K03491	0.000497166	0.000562445	0.000595582
K03492	0.648763	2.89344e-06	1.99376e-06		K03492	1.11161e-06	2.89344e-06	2.02433e-09		K03492	3.1868e-17	1.99376e-06	2.02433e-09
K03495	0.850694	0.000613861	0.000605932		K03495	0.538913	0.000613861	0.00060013		K03495	0.202383	0.000605932	0.00060013
K03496	0.0568553	0.00206483	0.00187421		K03496	0.016745	0.00206483	0.00186053		K03496	0.591967	0.00187421	0.00186053
K03497	0.261988	0.00183164	0.00179681		K03497	0.027537	0.00183164	0.00177995		K03497	0.0261513	0.00179681	0.00177995
K03498	0.937784	0.00175134	0.00174631		K03498	0.837667	0.00175134	0.00175637		K03498	0.0764059	0.00174631	0.00175637
K03499	0.261412	0.0018325	0.00179607		K03499	0.490843	0.0018325	0.0018128		K03499	0.013771	0.00179607	0.0018128
K03500	0.062767	0.000648492	0.000592355		K03500	0.017701	0.000648492	0.00059759		K03500	0.43234	0.000592355	0.00059759
K03501	0.0581705	0.00066305	0.000616592		K03501	0.0201027	0.00066305	0.000613643		K03501	0.875482	0.000616592	0.000613643
K03502	0.101803	0.000618021	0.000580586		K03502	0.0446849	0.000618021	0.000592912		K03502	0.000329681	0.000580586	0.000592912
K03503	0.900488	5.28957e-06	6.52923e-06		K03503	0.285822	5.28957e-06	1.53869e-05		K03503	3.11362e-08	6.52923e-06	1.53869e-05
K03517	0.0554036	0.000337493	0.00012672		K03517	0.0198094	0.000337493	9.02931e-05		K03517	0.0227354	0.00012672	9.02931e-05
K03518	0.308942	0.00106845	0.00110066		K03518	0.126141	0.00106845	0.00110856		K03518	0.767861	0.00110066	0.00110856
K03519	0.0583291	6.3294e-06	1.51363e-06		K03519	0.0194498	6.3294e-06	9.69653e-07		K03519	0.000556433	1.51363e-06	9.69653e-07
K03520	0.917412	0	1.3563e-09		K03520	NA	0	0		K03520	0.562216	1.3563e-09	0
K03521	0.0546242	0.000877074	0.00111457		K03521	0.0179061	0.000877074	0.00117554		K03521	0.000260291	0.00111457	0.00117554
K03522	0.0567247	0.000893802	0.00115665		K03522	0.0198094	0.000893802	0.00120479		K03522	0.00327929	0.00115665	0.00120479
K03523	0.0656257	0.000756318	0.000623087		K03523	0.0314403	0.000756318	0.000600284		K03523	0.000100343	0.000623087	0.000600284
K03524	0.0565737	0.000825715	0.00065558		K03524	0.0246798	0.000825715	0.000611378		K03524	3.07325e-08	0.00065558	0.000611378
K03525	0.0642522	0.000664723	0.000619386		K03525	0.0197519	0.000664723	0.000614535		K03525	0.704441	0.000619386	0.000614535
K03526	0.0574024	0.000664994	0.000614457		K03526	0.0192119	0.000664994	0.000612961		K03526	0.942141	0.000614457	0.000612961
K03527	0.0892556	0.000663999	0.000622428		K03527	0.0701536	0.000663999	0.000625175		K03527	0.344845	0.000622428	0.000625175
K03528	0.571581	0	7.73091e-08		K03528	0.554071	0	2.83406e-08		K03528	0.399448	7.73091e-08	2.83406e-08
K03529	0.0566374	0.000640354	0.000591952		K03529	0.018405	0.000640354	0.000597027		K03529	0.368609	0.000591952	0.000597027
K03530	0.0923541	0.000780596	0.000687484		K03530	0.0222819	0.000780596	0.000634052		K03530	1.99142e-06	0.000687484	0.000634052
K03531	0.139816	0.000654776	0.000584462		K03531	0.0198094	0.000654776	0.000580201		K03531	0.0433284	0.000584462	0.000580201
K03532	0.595347	0	6.91713e-08		K03532	0.642693	0	1.8219e-08		K03532	0.145633	6.91713e-08	1.8219e-08
K03533	0.412074	4.9731e-07	2.12668e-06		K03533	0.00188646	4.9731e-07	2.42919e-08		K03533	1.32856e-22	2.12668e-06	2.42919e-08
K03534	0.272174	1.6999e-05	5.24156e-05		K03534	0.168972	1.6999e-05	5.06568e-05		K03534	0.856637	5.24156e-05	5.06568e-05
K03535	0.912298	3.39075e-06	2.7872e-06		K03535	0.325845	3.39075e-06	3.80574e-07		K03535	5.05253e-08	2.7872e-06	3.80574e-07
K03536	0.710066	0.000620417	0.000610275		K03536	0.229266	0.000620417	0.000599634		K03536	0.00729321	0.000610275	0.000599634
K03537	0.0600732	4.11411e-06	6.46955e-07		K03537	0.162912	4.11411e-06	1.32391e-06		K03537	0.00876446	6.46955e-07	1.32391e-06
K03543	0.583663	3.48117e-06	9.16452e-06		K03543	0.165505	3.48117e-06	1.57149e-05		K03543	0.000462836	9.16452e-06	1.57149e-05
K03544	0.103719	0.0011798	0.00113801		K03544	0.0387057	0.0011798	0.00113698		K03544	0.747463	0.00113801	0.00113698
K03545	0.184475	0.00107374	0.00111787		K03545	0.029599	0.00107374	0.0011407		K03545	0.000455409	0.00111787	0.0011407
K03546	0.192892	0.000606718	0.000561683		K03546	0.0246798	0.000606718	0.000542154		K03546	2.87773e-06	0.000561683	0.000542154
K03547	0.904777	0.000597224	0.000600637		K03547	0.0746369	0.000597224	0.000579498		K03547	2.30156e-10	0.000600637	0.000579498
K03548	0.544334	0	8.81595e-08		K03548	0.504518	0	3.84622e-08		K03548	0.608387	8.81595e-08	3.84622e-08
K03549	0.713398	5.28957e-06	7.17211e-06		K03549	0.436319	5.28957e-06	2.12554e-07		K03549	0.564018	7.17211e-06	2.12554e-07
K03550	0.159955	0.000663321	0.000572706		K03550	0.0284195	0.000663321	0.000565152		K03550	0.00725908	0.000572706	0.000565152
K03551	0.0631247	0.000662146	0.000617184		K03551	0.0196188	0.000662146	0.000613507		K03551	0.903032	0.000617184	0.000613507
K03553	0.06026	0.000669198	0.000621775		K03553	0.0225218	0.000669198	0.000620469		K03553	0.921338	0.000621775	0.000620469
K03554	0.64878	0	7.73091e-08		K03554	0.424724	0	4.04866e-08		K03554	0.160297	7.73091e-08	4.04866e-08
K03555	0.697377	0.000621638	0.000607324		K03555	0.416236	0.000621638	0.000600736		K03555	0.100409	0.000607324	0.000600736
K03556	0.0929963	0.000277996	0.000474773		K03556	0.0198094	0.000277996	0.000505983		K03556	0.0247951	0.000474773	0.000505983
K03557	0.476109	0	1.42412e-07		K03557	0.477518	0	5.87055e-08		K03557	0.550583	1.42412e-07	5.87055e-08
K03558	0.452422	1.64564e-05	1.22989e-05		K03558	0.0184951	1.64564e-05	1.01216e-07		K03558	1.4582e-24	1.22989e-05	1.01216e-07
K03559	0.909347	2.50463e-05	2.48596e-05		K03559	0.557194	2.50463e-05	1.68323e-05		K03559	0.0982421	2.48596e-05	1.68323e-05
K03560	0.258912	2.12487e-06	2.91605e-07		K03560	0.108979	2.12487e-06	5.87055e-08		K03560	0.0464136	2.91605e-07	5.87055e-08
K03561	0.858995	3.78408e-05	3.65211e-05		K03561	0.14134	3.78408e-05	1.65772e-05		K03561	0.00051875	3.65211e-05	1.65772e-05
K03562	0.313752	1.89882e-06	3.47213e-07		K03562	0.153599	1.89882e-06	7.08515e-08		K03562	0.128973	3.47213e-07	7.08515e-08
K03563	0.0981578	0.000305891	0.000486478		K03563	0.0198094	0.000305891	0.000517655		K03563	0.0090948	0.000486478	0.000517655
K03564	0.0559738	0.000304173	0.000105873		K03564	0.0246798	0.000304173	5.83857e-05		K03564	0.000349642	0.000105873	5.83857e-05
K03565	0.227203	0.000653104	0.000611071		K03565	0.21194	0.000653104	0.000612301		K03565	0.26381	0.000611071	0.000612301
K03566	0.605908	0	7.86654e-08		K03566	0.478978	0	4.65596e-08		K03566	0.749979	7.86654e-08	4.65596e-08
K03567	0.262935	1.71798e-06	2.95673e-07		K03567	0.0866393	1.71798e-06	3.84622e-08		K03567	0.0287149	2.95673e-07	3.84622e-08
K03568	0.11271	1.79936e-05	2.86451e-06		K03568	0.0596211	1.79936e-05	2.35227e-06		K03568	0.354198	2.86451e-06	2.35227e-06
K03569	0.0555451	0.00096885	0.000727854		K03569	0.0168257	0.00096885	0.000696654		K03569	0.120332	0.000727854	0.000696654
K03570	0.0572465	0.000657851	0.000608248		K03570	0.0179399	0.000657851	0.000613398		K03570	0.0536406	0.000608248	0.000613398
K03571	0.187351	0.000612731	0.00058378		K03571	0.187379	0.000612731	0.000590663		K03571	0.312703	0.00058378	0.000590663
K03572	0.826422	0.000615941	0.000606754		K03572	0.455881	0.000615941	0.000600219		K03572	0.183557	0.000606754	0.000600219
K03573	0.879867	0	1.08504e-08		K03573	NA	0	0		K03573	0.13782	1.08504e-08	0
K03574	0.137842	0.00100005	0.00109912		K03574	0.0387057	0.00100005	0.00112695		K03574	0.00305332	0.00109912	0.00112695
K03575	0.106969	0.000617026	0.000583658		K03575	0.0198652	0.000617026	0.000571814		K03575	0.209009	0.000583658	0.000571814
K03576	0.210167	0	2.07514e-07		K03576	0.177974	0	2.34822e-07		K03576	0.663136	2.07514e-07	2.34822e-07
K03577	0.187144	3.6168e-07	3.6715e-06		K03577	0.0769321	3.6168e-07	7.18839e-06		K03577	0.0397511	3.6715e-06	7.18839e-06
K03578	0.0896172	6.60066e-06	6.36512e-06		K03578	0.0317402	6.60066e-06	2.38871e-07		K03578	0.242993	6.36512e-06	2.38871e-07
K03579	0.406506	4.521e-08	2.18364e-07		K03579	0.470172	4.521e-08	2.22676e-07		K03579	0.789696	2.18364e-07	2.22676e-07
K03580	0.26422	0	1.83101e-07		K03580	0.116422	0	2.28749e-07		K03580	0.120805	1.83101e-07	2.28749e-07
K03581	0.186713	0.000667933	0.000617719		K03581	0.0702604	0.000667933	0.000608554		K03581	0.139836	0.000617719	0.000608554
K03582	0.264653	2.12487e-06	2.88892e-07		K03582	0.0252124	2.12487e-06	2.83406e-08		K03582	0.000322403	2.88892e-07	2.83406e-08
K03583	0.235462	2.39613e-06	2.95673e-07		K03583	0.0251344	2.39613e-06	2.63163e-08		K03583	0.000976692	2.95673e-07	2.63163e-08
K03584	0.107533	0.000653963	0.000615757		K03584	0.0544118	0.000653963	0.00061072		K03584	0.516113	0.000615757	0.00061072
K03585	0.755362	2.86179e-05	2.80537e-05		K03585	0.351333	2.86179e-05	1.64011e-05		K03585	0.124643	2.80537e-05	1.64011e-05
K03586	0.582679	0	7.59528e-08		K03586	0.506388	0	3.23893e-08		K03586	0.676951	7.59528e-08	3.23893e-08
K03587	0.240285	6.84932e-05	3.02577e-05		K03587	0.249855	6.84932e-05	2.89337e-05		K03587	0.344238	3.02577e-05	2.89337e-05
K03588	0.0563233	0.00127076	0.00116449		K03588	0.020055	0.00127076	0.00115773		K03588	0.349927	0.00116449	0.00115773
K03589	0.0559738	0.000459695	0.000568166		K03589	0.0296626	0.000459695	0.000599124		K03589	3.59859e-09	0.000568166	0.000599124
K03590	0.931761	1.92143e-05	2.5413e-05		K03590	0.838518	1.92143e-05	1.94295e-05		K03590	0.216136	2.5413e-05	1.94295e-05
K03592	0.15906	1.74963e-05	2.82924e-06		K03592	0.081449	1.74963e-05	2.35632e-06		K03592	0.373044	2.82924e-06	2.35632e-06
K03593	0.779779	2.28763e-05	2.65089e-05		K03593	0.364623	2.28763e-05	1.65185e-05		K03593	0.109196	2.65089e-05	1.65185e-05
K03594	0.520167	7.09345e-05	3.74203e-05		K03594	0.517673	7.09345e-05	4.96406e-05		K03594	0.00776599	3.74203e-05	4.96406e-05
K03595	0.061513	0.000661965	0.000616372		K03595	0.018528	0.000661965	0.000613234		K03595	0.873163	0.000616372	0.000613234
K03596	0.0634538	0.00065975	0.000616969		K03596	0.0189066	0.00065975	0.00061242		K03596	0.693569	0.000616969	0.00061242
K03597	0.618499	0	6.51024e-08		K03597	0.50211	0	4.25109e-08		K03597	0.806575	6.51024e-08	4.25109e-08
K03598	0.595614	0	7.32402e-08		K03598	0.569041	0	2.83406e-08		K03598	0.44544	7.32402e-08	2.83406e-08
K03599	0.24389	2.12487e-06	3.05168e-07		K03599	0.0547031	2.12487e-06	4.45352e-08		K03599	0.0101652	3.05168e-07	4.45352e-08
K03600	0.286535	2.35092e-06	3.29581e-07		K03600	0.0545335	2.35092e-06	4.04866e-08		K03600	0.00154107	3.29581e-07	4.04866e-08
K03601	0.0578268	0.000667616	0.000616197		K03601	0.0180803	0.000667616	0.000612331		K03601	0.927819	0.000616197	0.000612331
K03602	0.0568016	0.000670826	0.000614131		K03602	0.026786	0.000670826	0.000609149		K03602	0.641952	0.000614131	0.000609149
K03603	0.621354	0	6.51024e-08		K03603	0.591395	0	2.83406e-08		K03603	0.552436	6.51024e-08	2.83406e-08
K03604	0.400379	4.47579e-06	1.46765e-05		K03604	0.351062	4.47579e-06	1.56278e-05		K03604	0.628947	1.46765e-05	1.56278e-05
K03605	0.15222	2.03445e-06	2.42778e-07		K03605	0.100023	2.03445e-06	6.27542e-08		K03605	0.596657	2.42778e-07	6.27542e-08
K03606	0.314309	1.66825e-05	1.8112e-05		K03606	4.0751e-05	1.66825e-05	1.61946e-08		K03606	2.13066e-25	1.8112e-05	1.61946e-08
K03607	0.636804	0	6.51024e-08		K03607	0.505498	0	3.64379e-08		K03607	0.638825	6.51024e-08	3.64379e-08
K03608	0.055508	0.000472083	0.000544263		K03608	0.0222819	0.000472083	0.000549864		K03608	0.439025	0.000544263	0.000549864
K03609	0.890504	0.000593743	0.000591915		K03609	0.792783	0.000593743	0.000591043		K03609	0.581172	0.000591915	0.000591043
K03610	0.0634785	0.000379854	0.000536168		K03610	0.0179061	0.000379854	0.000568035		K03610	0.000181576	0.000536168	0.000568035
K03611	0.906435	2.03445e-06	2.34504e-06		K03611	0.273884	2.03445e-06	2.04457e-07		K03611	4.86566e-17	2.34504e-06	2.04457e-07
K03612	0.931084	0.000608346	0.000603153		K03612	0.931752	0.000608346	0.000599562		K03612	0.523796	0.000603153	0.000599562
K03613	0.623813	0.000614449	0.000603537		K03613	0.290781	0.000614449	0.000599005		K03613	0.195769	0.000603537	0.000599005
K03614	0.439282	0.000619196	0.000606977		K03614	0.207	0.000619196	0.000598503		K03614	0.0257358	0.000606977	0.000598503
K03615	0.0580614	0.000718568	0.000633903		K03615	0.0179061	0.000718568	0.000600685		K03615	3.54175e-07	0.000633903	0.000600685
K03616	0.0606712	7.00755e-06	2.05073e-06		K03616	0.0487075	7.00755e-06	2.0466e-06		K03616	0.853206	2.05073e-06	2.0466e-06
K03617	0.34606	0.000624486	0.00060611		K03617	0.182532	0.000624486	0.000602448		K03617	0.429345	0.00060611	0.000602448
K03619	0.135871	2.30571e-06	2.37353e-07		K03619	8.30084e-10	2.30571e-06	0		K03619	1.48452e-05	2.37353e-07	0
K03620	0.145316	5.30765e-05	7.42167e-06		K03620	0.303817	5.30765e-05	1.24881e-05		K03620	6.27155e-05	7.42167e-06	1.24881e-05
K03621	0.092726	0.000635788	0.000598778		K03621	0.156482	0.000635788	0.000611906		K03621	3.06162e-05	0.000598778	0.000611906
K03623	0.389421	0	1.84457e-07		K03623	0.167331	0	2.46968e-07		K03623	0.228377	1.84457e-07	2.46968e-07
K03624	0.0563086	0.0011968	0.00113905		K03624	0.0175111	0.0011968	0.00113916		K03624	0.774494	0.00113905	0.00113916
K03625	0.0636483	0.000660202	0.000615474		K03625	0.0180803	0.000660202	0.000612963		K03625	0.873375	0.000615474	0.000612963
K03628	0.0750151	0.000616348	0.000583366		K03628	0.0949827	0.000616348	0.000596367		K03628	7.89772e-05	0.000583366	0.000596367
K03629	0.0582168	0.000668972	0.000616852		K03629	0.018528	0.000668972	0.000613084		K03629	0.575241	0.000616852	0.000613084
K03630	0.920943	0.000625209	0.000640705		K03630	0.892395	0.000625209	0.000634902		K03630	0.729445	0.000640705	0.000634902
K03631	0.1076	0.000650075	0.000616098		K03631	0.0637875	0.000650075	0.000613651		K03631	0.924582	0.000616098	0.000613651
K03632	0.617214	0	6.37461e-08		K03632	0.479775	0	4.45352e-08		K03632	0.655611	6.37461e-08	4.45352e-08
K03633	0.65052	0	5.56083e-08		K03633	0.613831	0	2.42919e-08		K03633	0.6724	5.56083e-08	2.42919e-08
K03634	0.246827	1.94403e-06	3.01099e-07		K03634	0.0387337	1.94403e-06	3.23893e-08		K03634	0.00302501	3.01099e-07	3.23893e-08
K03635	0.90019	2.17008e-06	2.95673e-06		K03635	0.237035	2.17008e-06	6.80174e-07		K03635	5.99942e-10	2.95673e-06	6.80174e-07
K03636	0.894297	2.84823e-06	3.00014e-06		K03636	0.347401	2.84823e-06	6.74101e-07		K03636	4.22326e-10	3.00014e-06	6.74101e-07
K03637	0.189929	0.00052846	0.000558176		K03637	0.0416097	0.00052846	0.000567051		K03637	0.549263	0.000558176	0.000567051
K03638	0.264059	0	6.87644e-07		K03638	0.23858	0	2.61138e-07		K03638	0.740048	6.87644e-07	2.61138e-07
K03639	0.400073	0.000544102	0.000562778		K03639	0.165323	0.000544102	0.000570031		K03639	0.513833	0.000562778	0.000570031
K03640	0.572079	8.00217e-06	1.32917e-06		K03640	0.137519	8.00217e-06	6.68028e-08		K03640	1.8325e-15	1.32917e-06	6.68028e-08
K03641	0.243059	2.12487e-06	2.73973e-07		K03641	0.0808098	2.12487e-06	5.26325e-08		K03641	0.1222	2.73973e-07	5.26325e-08
K03642	0.500511	2.53176e-06	4.89624e-07		K03642	0.304834	2.53176e-06	2.36846e-07		K03642	0.0562797	4.89624e-07	2.36846e-07
K03643	0.276627	2.03445e-06	2.95673e-07		K03643	0.0463092	2.03445e-06	3.23893e-08		K03643	0.000987001	2.95673e-07	3.23893e-08
K03644	0.714638	9.85578e-06	2.0118e-05		K03644	0.759145	9.85578e-06	1.66218e-05		K03644	0.618233	2.0118e-05	1.66218e-05
K03645	0.900991	0	4.0689e-09		K03645	0.868581	0	2.02433e-09		K03645	0.873306	4.0689e-09	2.02433e-09
K03646	0.19874	1.13025e-05	3.06388e-06		K03646	0.00215644	1.13025e-05	3.84622e-08		K03646	2.34297e-23	3.06388e-06	3.84622e-08
K03647	0.0715564	1.4648e-05	2.75329e-06		K03647	0.0525683	1.4648e-05	9.06899e-07		K03647	0.262017	2.75329e-06	9.06899e-07
K03648	0.793467	0.000605317	0.000595634		K03648	0.191916	0.000605317	0.000580304		K03648	1.67184e-05	0.000595634	0.000580304
K03649	0.0626027	2.30571e-06	1.19354e-07		K03649	3.48801e-09	2.30571e-06	4.04866e-09		K03649	1.64456e-08	1.19354e-07	4.04866e-09
K03650	0.843722	0.000609657	0.000606413		K03650	0.433223	0.000609657	0.000599549		K03650	0.0798748	0.000606413	0.000599549
K03651	0.572717	0	7.59528e-08		K03651	0.430624	0	5.26325e-08		K03651	0.571899	7.59528e-08	5.26325e-08
K03652	0.195464	1.57331e-05	3.62946e-06		K03652	0.129462	1.57331e-05	2.55673e-06		K03652	0.911104	3.62946e-06	2.55673e-06
K03654	0.896323	0.000572313	0.000571934		K03654	0.838092	0.000572313	0.000574978		K03654	0.800772	0.000571934	0.000574978
K03655	0.0599268	0.00140784	0.00125698		K03655	0.0226019	0.00140784	0.00123867		K03655	0.317304	0.00125698	0.00123867
K03656	0.572717	0	8.1378e-08		K03656	0.463863	0	4.65596e-08		K03656	0.831744	8.1378e-08	4.65596e-08
K03657	0.0690812	0.00189009	0.00177691		K03657	0.0246798	0.00189009	0.00177857		K03657	0.325645	0.00177691	0.00177857
K03658	0.893786	6.64587e-06	5.80903e-06		K03658	0.602395	6.64587e-06	6.83818e-06		K03658	0.551796	5.80903e-06	6.83818e-06
K03660	0.0547649	0.000715132	0.000618197		K03660	0.0296626	0.000715132	0.00059011		K03660	2.10221e-05	0.000618197	0.00059011
K03664	0.0594227	0.000666802	0.000617477		K03664	0.018007	0.000666802	0.000613179		K03664	0.848054	0.000617477	0.000613179
K03665	0.0587001	0.000668023	0.00061678		K03665	0.0182189	0.000668023	0.000614175		K03665	0.695136	0.00061678	0.000614175
K03666	0.0646295	4.6069e-05	1.93436e-05		K03666	0.018553	4.6069e-05	1.73121e-05		K03666	0.999175	1.93436e-05	1.73121e-05
K03667	0.0633719	3.6168e-07	4.68602e-06		K03667	0.428114	3.6168e-07	8.96777e-07		K03667	1.97383e-09	4.68602e-06	8.96777e-07
K03668	0.15241	2.35092e-06	2.40065e-07		K03668	8.30084e-10	2.35092e-06	0		K03668	5.90327e-06	2.40065e-07	0
K03669	0.389754	0	1.49193e-07		K03669	0.215394	0	2.20652e-07		K03669	0.203994	1.49193e-07	2.20652e-07
K03670	0.400122	0	1.28849e-07		K03670	0.228069	0	1.74092e-07		K03670	0.27173	1.28849e-07	1.74092e-07
K03671	0.0543346	0.0015672	0.00124897		K03671	0.0284195	0.0015672	0.00117681		K03671	2.01563e-07	0.00124897	0.00117681
K03672	0.613368	0	6.64587e-08		K03672	0.550809	0	3.03649e-08		K03672	0.722167	6.64587e-08	3.03649e-08
K03673	0.297748	1.71798e-06	2.88892e-07		K03673	0.0387928	1.71798e-06	3.03649e-08		K03673	0.000889044	2.88892e-07	3.03649e-08
K03674	0.912694	0	4.0689e-09		K03674	0.828176	0	4.04866e-09		K03674	0.999037	4.0689e-09	4.04866e-09
K03675	0.64878	0	6.10335e-08		K03675	0.56841	0	2.83406e-08		K03675	0.951415	6.10335e-08	2.83406e-08
K03676	0.0708544	0	4.47579e-07		K03676	0.488577	0	5.26325e-08		K03676	6.91721e-13	4.47579e-07	5.26325e-08
K03680	0.681869	1.08504e-06	8.15136e-07		K03680	0.810883	1.08504e-06	7.6722e-07		K03680	0.00295805	8.15136e-07	7.6722e-07
K03683	0.518619	0	8.68032e-08		K03683	0.464288	0	5.66812e-08		K03683	0.96001	8.68032e-08	5.66812e-08
K03684	0.57153	4.92337e-05	4.61142e-06		K03684	0.481823	4.92337e-05	1.26601e-05		K03684	1.16015e-12	4.61142e-06	1.26601e-05
K03685	0.0569016	0.000672182	0.000616623		K03685	0.018528	0.000672182	0.000613841		K03685	0.861107	0.000616623	0.000613841
K03686	0.0546242	0.00144645	0.00125432		K03686	0.0179061	0.00144645	0.00122598		K03686	0.0232309	0.00125432	0.00122598
K03687	0.0565844	0.00066739	0.000606213		K03687	0.0177186	0.00066739	0.000598865		K03687	0.524292	0.000606213	0.000598865
K03688	0.292012	0.000141146	8.10905e-05		K03688	0.421637	0.000141146	9.99067e-05		K03688	0.00320042	8.10905e-05	9.99067e-05
K03689	0.918387	0	2.7126e-09		K03689	0.828176	0	4.04866e-09		K03689	0.789054	2.7126e-09	4.04866e-09
K03690	0.619597	0	6.23898e-08		K03690	0.479755	0	4.45352e-08		K03690	0.610273	6.23898e-08	4.45352e-08
K03693	0.198288	2.7126e-07	3.31615e-06		K03693	0.421704	2.7126e-07	2.22676e-07		K03693	6.3925e-14	3.31615e-06	2.22676e-07
K03694	0.12457	9.58452e-06	7.46643e-06		K03694	0.00451941	9.58452e-06	5.66812e-08		K03694	3.09981e-23	7.46643e-06	5.66812e-08
K03695	0.0635515	0.000661468	0.000617872		K03695	0.0182189	0.000661468	0.00061171		K03695	0.345559	0.000617872	0.00061171
K03696	0.0659486	0.000659071	0.000617073		K03696	0.0276375	0.000659071	0.000613576		K03696	0.922963	0.000617073	0.000613576
K03697	0.703478	2.08418e-05	1.84063e-05		K03697	0.732429	2.08418e-05	1.74335e-05		K03697	0.723163	1.84063e-05	1.74335e-05
K03698	0.945914	0.000578055	0.000568406		K03698	0.857955	0.000578055	0.000564431		K03698	0.0397284	0.000568406	0.000564431
K03699	0.696941	0.000565487	0.000574839		K03699	0.601627	0.000565487	0.000577162		K03699	0.715367	0.000574839	0.000577162
K03700	0.857523	0.000558298	0.000560651		K03700	0.793502	0.000558298	0.000560437		K03700	0.563722	0.000560651	0.000560437
K03701	0.156672	0.000698675	0.000653315		K03701	0.0415586	0.000698675	0.000645862		K03701	0.569531	0.000653315	0.000645862
K03702	0.0596045	0.000664542	0.0006174		K03702	0.0179399	0.000664542	0.00061288		K03702	0.71165	0.0006174	0.00061288
K03703	0.0575181	0.000666079	0.000602614		K03703	0.0198094	0.000666079	0.000592003		K03703	0.0540741	0.000602614	0.000592003
K03704	0.181157	0.00106696	0.00111497		K03704	0.0175205	0.00106696	0.00114699		K03704	7.35194e-05	0.00111497	0.00114699
K03705	0.0595945	0.000645825	0.000599604		K03705	0.0178689	0.000645825	0.000596655		K03705	0.614445	0.000599604	0.000596655
K03706	0.90865	0.000568471	0.000565821		K03706	0.526874	0.000568471	0.000561956		K03706	0.0906992	0.000565821	0.000561956
K03707	0.208775	1.80388e-05	1.3152e-05		K03707	0.0350099	1.80388e-05	1.32796e-06		K03707	4.81645e-12	1.3152e-05	1.32796e-06
K03708	0.331967	1.29301e-05	1.06429e-05		K03708	0.303981	1.29301e-05	9.50422e-06		K03708	0.99498	1.06429e-05	9.50422e-06
K03709	0.923162	9.4941e-07	2.76956e-06		K03709	0.34084	9.4941e-07	7.73293e-07		K03709	5.21101e-05	2.76956e-06	7.73293e-07
K03710	0.0714955	0.00146919	0.00204968		K03710	0.0198094	0.00146919	0.00216299		K03710	0.000193864	0.00204968	0.00216299
K03711	0.107212	0.00108658	0.00113318		K03711	0.0474084	0.00108658	0.00112929		K03711	0.281235	0.00113318	0.00112929
K03712	0.05511	0.000934717	0.00108145		K03712	0.016745	0.000934717	0.00110446		K03712	0.226206	0.00108145	0.00110446
K03713	0.253895	3.6168e-07	3.92106e-06		K03713	0.301741	3.6168e-07	4.19036e-07		K03713	6.70568e-12	3.92106e-06	4.19036e-07
K03715	1.42129e-06	4.521e-08	0		K03715	4.57184e-05	4.521e-08	0		K03715	NA	0	0
K03716	0.103115	0.000283331	0.000475958		K03716	0.0246798	0.000283331	0.000512258		K03716	0.00635776	0.000475958	0.000512258
K03717	0.284204	0	1.77675e-07		K03717	0.203308	0	2.1053e-07		K03717	0.558652	1.77675e-07	2.1053e-07
K03718	0.801129	1.52358e-05	1.70704e-05		K03718	0.788013	1.52358e-05	1.57756e-05		K03718	0.781538	1.70704e-05	1.57756e-05
K03719	0.0579872	0.000352276	0.000485722		K03719	0.0169298	0.000352276	0.000505973		K03719	0.272657	0.000485722	0.000505973
K03720	0.637863	0	5.83209e-08		K03720	0.521799	0	3.03649e-08		K03720	0.809611	5.83209e-08	3.03649e-08
K03721	0.248025	0	2.69904e-07		K03721	0.156147	0	2.93528e-07		K03721	0.590357	2.69904e-07	2.93528e-07
K03722	0.262128	5.83209e-05	2.38519e-05		K03722	0.26142	5.83209e-05	2.57576e-05		K03722	0.273373	2.38519e-05	2.57576e-05
K03723	0.393246	0.000612505	0.000580202		K03723	0.0295195	0.000612505	0.000565308		K03723	2.23491e-05	0.000580202	0.000565308
K03724	0.928627	5.10873e-06	8.3643e-06		K03724	0.0221812	5.10873e-06	2.83406e-07		K03724	2.8728e-20	8.3643e-06	2.83406e-07
K03727	0.232988	4.74705e-06	5.61644e-06		K03727	1.29899e-06	4.74705e-06	2.02433e-09		K03727	0.000980778	5.61644e-06	2.02433e-09
K03732	0.648046	0	6.64587e-08		K03732	0.548447	0	4.04866e-08		K03732	0.893094	6.64587e-08	4.04866e-08
K03733	0.617886	3.55351e-05	3.12288e-05		K03733	0.165444	3.55351e-05	1.75408e-05		K03733	0.0177302	3.12288e-05	1.75408e-05
K03734	0.0748184	0.000790859	0.000672432		K03734	0.0218151	0.000790859	0.000656984		K03734	0.346497	0.000672432	0.000656984
K03735	0.195506	6.46503e-06	3.59962e-06		K03735	0.323831	6.46503e-06	4.04258e-06		K03735	0.782592	3.59962e-06	4.04258e-06
K03736	0.250655	6.7815e-06	3.66608e-06		K03736	0.351481	6.7815e-06	4.18834e-06		K03736	0.755404	3.66608e-06	4.18834e-06
K03737	0.0580248	0.000662914	0.000608204		K03737	0.017837	0.000662914	0.000611831		K03737	0.197898	0.000608204	0.000611831
K03738	0.606479	2.89344e-06	2.6692e-06		K03738	0.0177874	2.89344e-06	8.94753e-07		K03738	1.99691e-16	2.6692e-06	8.94753e-07
K03739	0.878796	4.38537e-06	5.00882e-06		K03739	0.115356	4.38537e-06	1.72675e-06		K03739	2.9255e-06	5.00882e-06	1.72675e-06
K03740	0.910641	4.65663e-06	5.12003e-06		K03740	0.2432	4.65663e-06	1.8219e-06		K03740	5.4926e-06	5.12003e-06	1.8219e-06
K03741	0.0807364	0.000464035	0.000535159		K03741	0.0745212	0.000464035	0.000525421		K03741	0.0258447	0.000535159	0.000525421
K03742	0.055219	0.000409648	0.000539261		K03742	0.0179061	0.000409648	0.000546206		K03742	0.921067	0.000539261	0.000546206
K03743	0.599284	1.84457e-05	1.87102e-05		K03743	0.587142	1.84457e-05	1.59112e-05		K03743	0.701121	1.87102e-05	1.59112e-05
K03744	0.463436	9.26353e-05	7.82639e-05		K03744	0.502724	9.26353e-05	7.70277e-05		K03744	0.372669	7.82639e-05	7.70277e-05
K03745	0.901643	0	9.4941e-09		K03745	0.796572	0	6.07299e-09		K03745	0.743466	9.4941e-09	6.07299e-09
K03746	0.231891	1.94403e-06	2.61766e-07		K03746	0.0987749	1.94403e-06	5.06082e-08		K03746	0.108698	2.61766e-07	5.06082e-08
K03747	0.583495	0	6.7815e-08		K03747	0.535183	0	3.44136e-08		K03747	0.643299	6.7815e-08	3.44136e-08
K03748	0.385588	1.26588e-06	3.88716e-06		K03748	0.000828404	1.26588e-06	3.03649e-08		K03748	2.53703e-24	3.88716e-06	3.03649e-08
K03749	0.612339	0	7.45965e-08		K03749	0.501422	0	4.25109e-08		K03749	0.88055	7.45965e-08	4.25109e-08
K03750	0.0618343	0.000212984	3.38614e-05		K03750	0.0177186	0.000212984	2.86483e-05		K03750	0.805282	3.38614e-05	2.86483e-05
K03752	0.0593743	0.000120123	2.27913e-05		K03752	0.0350556	0.000120123	2.27737e-06		K03752	2.01232e-11	2.27913e-05	2.27737e-06
K03753	0.0562822	0.000114969	2.28604e-05		K03753	0.0342947	0.000114969	2.89884e-06		K03753	3.98942e-10	2.28604e-05	2.89884e-06
K03756	0.130331	2.07966e-06	2.14295e-07		K03756	8.30084e-10	2.07966e-06	0		K03756	3.56231e-05	2.14295e-07	0
K03757	0.0895738	2.2605e-06	2.11583e-07		K03757	8.30084e-10	2.2605e-06	0		K03757	0.000133458	2.11583e-07	0
K03758	0.569801	8.83856e-05	1.44907e-05		K03758	0.475781	8.83856e-05	2.13182e-05		K03758	4.13407e-06	1.44907e-05	2.13182e-05
K03760	0.164609	2.39613e-06	2.38709e-07		K03760	8.30084e-10	2.39613e-06	0		K03760	5.9248e-06	2.38709e-07	0
K03761	0.0878112	4.521e-08	2.30571e-08		K03761	0.0162732	4.521e-08	2.02433e-09		K03761	0.506893	2.30571e-08	2.02433e-09
K03762	0.570592	5.01379e-05	7.47321e-06		K03762	0.484048	5.01379e-05	1.29253e-05		K03762	1.58406e-05	7.47321e-06	1.29253e-05
K03763	0.056975	0.00096121	0.00112369		K03763	0.0296626	0.00096121	0.00114289		K03763	0.011642	0.00112369	0.00114289
K03764	0.649625	0	6.10335e-08		K03764	0.502568	0	3.84622e-08		K03764	0.542881	6.10335e-08	3.84622e-08
K03765	0.625217	0	5.96772e-08		K03765	0.592709	0	2.42919e-08		K03765	0.551868	5.96772e-08	2.42919e-08
K03767	0.35751	6.05814e-06	7.99268e-06		K03767	0.00285105	6.05814e-06	3.84622e-08		K03767	4.85406e-10	7.99268e-06	3.84622e-08
K03768	0.261555	0.000705592	0.000676291		K03768	0.309243	0.000705592	0.000680393		K03768	0.477316	0.000676291	0.000680393
K03769	0.911396	2.50916e-05	5.0198e-05		K03769	0.394297	2.50916e-05	5.68836e-05		K03769	0.0386749	5.0198e-05	5.68836e-05
K03770	0.878146	1.7858e-05	1.83006e-05		K03770	0.768873	1.7858e-05	1.62047e-05		K03770	0.966642	1.83006e-05	1.62047e-05
K03771	0.895688	1.71346e-05	1.83223e-05		K03771	0.833328	1.71346e-05	1.58404e-05		K03771	0.856838	1.83223e-05	1.58404e-05
K03772	0.478333	2.2605e-06	4.01465e-07		K03772	0.207264	2.2605e-06	1.72068e-07		K03772	0.00231325	4.01465e-07	1.72068e-07
K03773	0.900687	1.48741e-05	1.80442e-05		K03773	0.813292	1.48741e-05	1.58282e-05		K03773	0.950553	1.80442e-05	1.58282e-05
K03774	0.399025	8.5673e-05	7.14092e-06		K03774	0.463447	8.5673e-05	2.12332e-05		K03774	8.18513e-13	7.14092e-06	2.12332e-05
K03775	0.827148	1.76319e-05	1.80307e-05		K03775	0.758851	1.76319e-05	1.57614e-05		K03775	0.852382	1.80307e-05	1.57614e-05
K03776	0.630431	0	6.37461e-08		K03776	0.501584	0	4.45352e-08		K03776	0.683087	6.37461e-08	4.45352e-08
K03777	0.900991	0	4.0689e-09		K03777	0.868581	0	2.02433e-09		K03777	0.873306	4.0689e-09	2.02433e-09
K03778	0.0576675	0.000215154	7.15408e-05		K03778	0.0168257	0.000215154	4.30656e-05		K03778	0.013884	7.15408e-05	4.30656e-05
K03779	0.0596387	0.000116642	1.93327e-05		K03779	0.0338036	0.000116642	1.11743e-06		K03779	1.65751e-14	1.93327e-05	1.11743e-06
K03780	0.0566007	0.000115918	2.05656e-05		K03780	0.0348892	0.000115918	2.65997e-06		K03780	1.14659e-11	2.05656e-05	2.65997e-06
K03781	0.50971	5.01379e-05	2.21918e-05		K03781	0.593077	5.01379e-05	3.58711e-05		K03781	6.30832e-06	2.21918e-05	3.58711e-05
K03782	0.0647069	1.8084e-07	2.16872e-06		K03782	0.468702	1.8084e-07	3.9272e-07		K03782	4.01853e-12	2.16872e-06	3.9272e-07
K03783	0.0699514	0.000505538	0.000559415		K03783	0.0296626	0.000505538	0.000598041		K03783	9.13346e-11	0.000559415	0.000598041
K03784	0.60569	0.000577015	0.000544214		K03784	0.22131	0.000577015	0.000528425		K03784	0.00651202	0.000544214	0.000528425
K03785	0.905218	0.000555134	0.000553522		K03785	0.757282	0.000555134	0.000552862		K03785	0.539949	0.000553522	0.000552862
K03786	0.111074	0.000125367	6.44622e-05		K03786	0.0618762	0.000125367	5.91509e-05		K03786	0.99414	6.44622e-05	5.91509e-05
K03787	0.900025	1.90786e-05	2.20968e-05		K03787	0.902638	1.90786e-05	2.36725e-05		K03787	0.335909	2.20968e-05	2.36725e-05
K03789	0.355232	0.000589041	0.00055372		K03789	0.0657914	0.000589041	0.000535672		K03789	0.000855254	0.00055372	0.000535672
K03790	0.721479	6.37461e-06	7.19246e-06		K03790	0.486347	6.37461e-06	1.42513e-06		K03790	0.0150524	7.19246e-06	1.42513e-06
K03793	0.918387	0	2.7126e-09		K03793	NA	0	0		K03793	0.392988	2.7126e-09	0
K03795	0.378121	0	1.3563e-07		K03795	0.203158	0	1.88263e-07		K03795	0.30732	1.3563e-07	1.88263e-07
K03796	0.979254	9.042e-08	1.39699e-07		K03796	0.685112	9.042e-08	3.84622e-08		K03796	0.101323	1.39699e-07	3.84622e-08
K03797	0.0704377	0.000675076	0.000618311		K03797	0.031625	0.000675076	0.000621985		K03797	0.328108	0.000618311	0.000621985
K03798	0.254655	0.00177481	0.00168338		K03798	0.211796	0.00177481	0.0016938		K03798	0.949655	0.00168338	0.0016938
K03799	0.189983	1.20259e-05	6.51567e-06		K03799	0.0104982	1.20259e-05	6.68028e-08		K03799	2.75153e-25	6.51567e-06	6.68028e-08
K03800	0.103115	0.000307654	0.000503328		K03800	0.0179061	0.000307654	0.000516354		K03800	0.576187	0.000503328	0.000516354
K03801	0.900465	1.10312e-05	1.7777e-05		K03801	0.950618	1.10312e-05	1.57493e-05		K03801	0.905319	1.7777e-05	1.57493e-05
K03802	0.929749	9.042e-08	1.27492e-07		K03802	0.870275	9.042e-08	6.68028e-08		K03802	0.285822	1.27492e-07	6.68028e-08
K03803	0.709849	2.49559e-05	2.31412e-05		K03803	0.462868	2.49559e-05	1.9306e-05		K03803	0.540864	2.31412e-05	1.9306e-05
K03804	0.616408	0	7.05276e-08		K03804	0.554071	0	2.83406e-08		K03804	0.731169	7.05276e-08	2.83406e-08
K03805	0.900991	0	8.1378e-09		K03805	0.868581	0	2.02433e-09		K03805	0.873306	8.1378e-09	2.02433e-09
K03806	0.276016	2.48655e-06	3.39075e-07		K03806	0.0389137	2.48655e-06	3.23893e-08		K03806	0.000830597	3.39075e-07	3.23893e-08
K03807	0.912694	0	4.0689e-09		K03807	0.868581	0	2.02433e-09		K03807	0.660983	4.0689e-09	2.02433e-09
K03808	0.235408	0	1.87169e-07		K03808	0.136079	0	2.247e-07		K03808	0.187803	1.87169e-07	2.247e-07
K03809	0.250569	6.64587e-06	3.26055e-06		K03809	0.0592194	6.64587e-06	1.70651e-06		K03809	3.39962e-05	3.26055e-06	1.70651e-06
K03810	0.239628	5.19915e-06	2.88621e-06		K03810	0.17114	5.19915e-06	1.91299e-06		K03810	0.519944	2.88621e-06	1.91299e-06
K03811	0.93052	2.17008e-05	2.88241e-05		K03811	0.777689	2.17008e-05	2.23466e-05		K03811	0.0511832	2.88241e-05	2.23466e-05
K03812	0.582418	0	8.1378e-08		K03812	0.504518	0	3.84622e-08		K03812	0.792659	8.1378e-08	3.84622e-08
K03813	0.36621	5.51562e-06	2.67191e-06		K03813	2.39852e-14	5.51562e-06	0		K03813	1.41614e-25	2.67191e-06	0
K03814	0.542093	1.53262e-05	1.18907e-05		K03814	1.34005e-05	1.53262e-05	1.41703e-08		K03814	4.54426e-26	1.18907e-05	1.41703e-08
K03816	0.40845	0.000609566	0.000587713		K03816	0.0417516	0.000609566	0.000570589		K03816	2.70139e-09	0.000587713	0.000570589
K03817	0.937341	4.9731e-07	2.33962e-06		K03817	0.309779	4.9731e-07	2.44944e-07		K03817	3.67867e-07	2.33962e-06	2.44944e-07
K03818	0.897829	6.46503e-06	8.27343e-06		K03818	4.54172e-05	6.46503e-06	8.09731e-09		K03818	2.85846e-25	8.27343e-06	8.09731e-09
K03820	0.906497	2.48655e-06	6.06809e-06		K03820	0.0816467	2.48655e-06	1.61521e-05		K03820	1.1115e-11	6.06809e-06	1.61521e-05
K03821	0.582669	0	8.54469e-08		K03821	0.536255	0	3.23893e-08		K03821	0.550489	8.54469e-08	3.23893e-08
K03823	0.60444	0.000580496	0.000597351		K03823	0.448526	0.000580496	0.00059629		K03823	0.799999	0.000597351	0.00059629
K03824	0.61399	0	6.10335e-08		K03824	0.569041	0	2.83406e-08		K03824	0.568842	6.10335e-08	2.83406e-08
K03825	0.0934906	7.18839e-06	1.73878e-06		K03825	0.108818	7.18839e-06	2.11137e-06		K03825	0.87314	1.73878e-06	2.11137e-06
K03826	0.0549808	0.000119174	3.64913e-05		K03826	0.0308883	0.000119174	3.02455e-05		K03826	0.654642	3.64913e-05	3.02455e-05
K03827	0.468792	1.92143e-05	1.58579e-05		K03827	0.793295	1.92143e-05	1.94376e-05		K03827	0.142237	1.58579e-05	1.94376e-05
K03828	0.636991	1.8084e-07	5.41164e-07		K03828	0.801362	1.8084e-07	2.08506e-07		K03828	0.04154	5.41164e-07	2.08506e-07
K03829	0.635542	0	5.56083e-08		K03829	0.549739	0	3.44136e-08		K03829	0.984837	5.56083e-08	3.44136e-08
K03830	0.193358	8.22822e-06	3.05398e-05		K03830	0.518051	8.22822e-06	2.43223e-05		K03830	0.153588	3.05398e-05	2.43223e-05
K03831	0.417821	0	1.17998e-07		K03831	0.23873	0	1.55873e-07		K03831	0.278185	1.17998e-07	1.55873e-07
K03832	0.774605	3.07428e-05	3.04923e-05		K03832	0.285645	3.07428e-05	1.60772e-05		K03832	0.0248037	3.04923e-05	1.60772e-05
K03833	0.0591033	1.54166e-05	5.96229e-06		K03833	0.038866	1.54166e-05	7.94954e-06		K03833	0.140639	5.96229e-06	7.94954e-06
K03834	0.405334	0	1.36986e-07		K03834	0.431844	0	5.66812e-08		K03834	0.475386	1.36986e-07	5.66812e-08
K03837	0.61284	0	7.86654e-08		K03837	0.479755	0	4.25109e-08		K03837	0.700259	7.86654e-08	4.25109e-08
K03839	0.913077	1.57331e-05	1.84253e-05		K03839	0.803375	1.57331e-05	1.57736e-05		K03839	0.848258	1.84253e-05	1.57736e-05
K03840	0.607631	0	6.7815e-08		K03840	0.429589	0	4.65596e-08		K03840	0.421832	6.7815e-08	4.65596e-08
K03841	0.325697	2.80302e-06	5.98128e-07		K03841	0.0145756	2.80302e-06	4.85839e-08		K03841	3.08532e-14	5.98128e-07	4.85839e-08
K03851	1.42129e-06	4.521e-08	0		K03851	4.57184e-05	4.521e-08	0		K03851	NA	0	0
K03852	0.756915	4.521e-08	5.83209e-08		K03852	0.699738	4.521e-08	3.23893e-08		K03852	0.918297	5.83209e-08	3.23893e-08
K03855	0.185999	2.07966e-06	2.65835e-07		K03855	0.0729657	2.07966e-06	6.07299e-08		K03855	0.413054	2.65835e-07	6.07299e-08
K03856	0.0573864	0.000481713	0.000584583		K03856	0.0246798	0.000481713	0.000609825		K03856	0.000524787	0.000584583	0.000609825
K03862	0.918387	0	2.7126e-09		K03862	0.868581	0	2.02433e-09		K03862	0.875876	2.7126e-09	2.02433e-09
K03863	0.917412	0	4.0689e-09		K03863	NA	0	0		K03863	0.562216	4.0689e-09	0
K03867	0.895842	0	6.7815e-09		K03867	0.828176	0	4.04866e-09		K03867	0.81524	6.7815e-09	4.04866e-09
K03885	0.761465	2.67191e-05	2.25851e-05		K03885	0.435112	2.67191e-05	1.76299e-05		K03885	0.324343	2.25851e-05	1.76299e-05
K03886	0.108463	1.3563e-07	2.10769e-06		K03886	0.80061	1.3563e-07	1.88263e-07		K03886	5.73282e-14	2.10769e-06	1.88263e-07
K03887	0.229299	2.7126e-07	2.03716e-06		K03887	0.375113	2.7126e-07	2.1053e-07		K03887	1.86536e-13	2.03716e-06	2.1053e-07
K03888	0.0592282	4.521e-08	2.02496e-06		K03888	0.529474	4.521e-08	2.00409e-07		K03888	1.65428e-14	2.02496e-06	2.00409e-07
K03889	0.917412	0	1.3563e-09		K03889	NA	0	0		K03889	0.562216	1.3563e-09	0
K03892	0.42877	0.00117555	0.00119567		K03892	0.10056	0.00117555	0.00120779		K03892	0.0709081	0.00119567	0.00120779
K03893	0.0970293	1.8084e-07	2.59867e-06		K03893	0.643733	1.8084e-07	3.72476e-07		K03893	3.8552e-12	2.59867e-06	3.72476e-07
K03897	0.917412	0	1.3563e-09		K03897	0.868581	0	2.02433e-09		K03897	0.853758	1.3563e-09	2.02433e-09
K03918	0.917412	0	1.3563e-09		K03918	NA	0	0		K03918	0.562216	1.3563e-09	0
K03919	0.917412	0	1.3563e-09		K03919	NA	0	0		K03919	0.562216	1.3563e-09	0
K03923	0.130287	2.57697e-06	2.31927e-07		K03923	8.30084e-10	2.57697e-06	0		K03923	1.48997e-05	2.31927e-07	0
K03924	0.0576675	0.000544645	0.000604427		K03924	0.0314403	0.000544645	0.000604558		K03924	0.277521	0.000604427	0.000604558
K03925	0.0680305	0.000638591	0.000597769		K03925	0.0183044	0.000638591	0.000592434		K03925	0.726203	0.000597769	0.000592434
K03926	0.318712	0	1.39699e-07		K03926	0.156888	0	2.38871e-07		K03926	0.083899	1.39699e-07	2.38871e-07
K03927	0.7347	3.41336e-05	4.689e-05		K03927	0.989379	3.41336e-05	5.11892e-05		K03927	0.107092	4.689e-05	5.11892e-05
K03928	0.341233	5.4252e-06	1.68317e-05		K03928	0.778794	5.4252e-06	8.68639e-06		K03928	0.00187647	1.68317e-05	8.68639e-06
K03930	0.969959	4.79226e-06	5.91211e-06		K03930	0.612263	4.79226e-06	9.05077e-06		K03930	0.0447489	5.91211e-06	9.05077e-06
K03931	0.130879	8.95158e-06	7.42439e-06		K03931	0.00425974	8.95158e-06	4.25109e-08		K03931	5.61305e-23	7.42439e-06	4.25109e-08
K03932	0.917412	0	1.3563e-09		K03932	0.868581	0	2.02433e-09		K03932	0.853758	1.3563e-09	2.02433e-09
K03933	0.896828	4.521e-08	1.53262e-07		K03933	0.852027	4.521e-08	7.49002e-08		K03933	0.854795	1.53262e-07	7.49002e-08
K03969	0.0866513	5.66481e-05	1.41137e-05		K03969	0.290878	5.66481e-05	1.98769e-05		K03969	3.52646e-09	1.41137e-05	1.98769e-05
K03970	0.618693	0	5.83209e-08		K03970	0.569041	0	2.83406e-08		K03970	0.633547	5.83209e-08	2.83406e-08
K03972	0.629056	0	6.7815e-08		K03972	0.506355	0	3.03649e-08		K03972	0.815931	6.7815e-08	3.03649e-08
K03973	0.318879	6.87192e-06	4.51987e-05		K03973	0.054202	6.87192e-06	4.82681e-05		K03973	0.0702185	4.51987e-05	4.82681e-05
K03974	0.634947	0	5.83209e-08		K03974	0.536255	0	3.23893e-08		K03974	0.920943	5.83209e-08	3.23893e-08
K03975	0.283097	6.68656e-05	3.04598e-05		K03975	0.336833	6.68656e-05	3.14277e-05		K03975	0.0991591	3.04598e-05	3.14277e-05
K03976	0.059494	0.000651973	0.000609304		K03976	0.017837	0.000651973	0.000612102		K03976	0.397338	0.000609304	0.000612102
K03977	0.06026	0.000662553	0.000617129		K03977	0.0178689	0.000662553	0.000612548		K03977	0.550275	0.000617129	0.000612548
K03978	0.0598603	0.000655138	0.000609925		K03978	0.0226019	0.000655138	0.000612758		K03978	0.391946	0.000609925	0.000612758
K03979	0.058765	0.000665265	0.000616362		K03979	0.018128	0.000665265	0.000614044		K03979	0.907475	0.000616362	0.000614044
K03980	0.29593	5.92703e-05	1.75627e-05		K03980	0.40976	5.92703e-05	2.24883e-05		K03980	1.10613e-06	1.75627e-05	2.24883e-05
K03981	0.263821	1.98924e-06	2.87536e-07		K03981	0.0388637	1.98924e-06	3.44136e-08		K03981	0.0018448	2.87536e-07	3.44136e-08
K04013	0.53266	4.40798e-05	4.52733e-06		K04013	0.476018	4.40798e-05	1.26095e-05		K04013	1.05937e-12	4.52733e-06	1.26095e-05
K04014	0.56293	8.73909e-05	1.07514e-05		K04014	0.481823	8.73909e-05	2.10955e-05		K04014	5.45168e-07	1.07514e-05	2.10955e-05
K04015	0.485012	0.000137212	2.1572e-05		K04015	0.448283	0.000137212	4.26121e-05		K04015	3.36116e-07	2.1572e-05	4.26121e-05
K04018	0.66324	0	6.7815e-08		K04018	0.592871	0	2.22676e-08		K04018	0.856322	6.7815e-08	2.22676e-08
K04019	0.394072	4.65663e-06	2.85366e-06		K04019	0.465244	4.65663e-06	3.328e-06		K04019	0.921228	2.85366e-06	3.328e-06
K04023	0.0559829	0.000293684	0.00047204		K04023	0.0168257	0.000293684	0.000501062		K04023	0.0401784	0.00047204	0.000501062
K04024	0.057121	0.000111443	2.18513e-05		K04024	0.0347704	0.000111443	2.80977e-06		K04024	6.10706e-12	2.18513e-05	2.80977e-06
K04026	0.815832	5.33478e-06	3.4884e-06		K04026	0.536104	5.33478e-06	3.42314e-06		K04026	0.552575	3.4884e-06	3.42314e-06
K04027	0.142009	4.65663e-06	1.49329e-06		K04027	0.328907	4.65663e-06	2.10733e-06		K04027	0.476686	1.49329e-06	2.10733e-06
K04028	0.156672	0.000466477	0.000516735		K04028	0.0507237	0.000466477	0.000527382		K04028	0.886591	0.000516735	0.000527382
K04029	0.142671	0.000459017	0.000518245		K04029	0.029599	0.000459017	0.000527617		K04029	0.945985	0.000518245	0.000527617
K04030	0.394016	7.50486e-06	4.50698e-06		K04030	0.409823	7.50486e-06	4.7349e-06		K04030	0.742281	4.50698e-06	4.7349e-06
K04031	0.103281	0.000611872	0.000548261		K04031	0.0257427	0.000611872	0.000543747		K04031	0.339882	0.000548261	0.000543747
K04032	0.475159	5.10873e-06	2.91333e-06		K04032	0.430091	5.10873e-06	3.32597e-06		K04032	0.999588	2.91333e-06	3.32597e-06
K04034	0.662687	1.8084e-07	9.6026e-07		K04034	0.713969	1.8084e-07	3.27941e-07		K04034	0.212898	9.6026e-07	3.27941e-07
K04035	0.637132	1.13025e-06	8.92445e-07		K04035	0.895412	1.13025e-06	8.1378e-07		K04035	0.00709652	8.92445e-07	8.1378e-07
K04037	0.918387	0	2.7126e-09		K04037	0.790063	0	8.09731e-09		K04037	0.51194	2.7126e-09	8.09731e-09
K04038	0.918387	0	2.7126e-09		K04038	0.76773	0	8.09731e-09		K04038	0.30894	2.7126e-09	8.09731e-09
K04039	0.918387	0	2.7126e-09		K04039	0.76773	0	8.09731e-09		K04039	0.30894	2.7126e-09	8.09731e-09
K04040	0.917412	0	1.3563e-09		K04040	0.671649	0	1.41703e-08		K04040	0.0157	1.3563e-09	1.41703e-08
K04041	0.442763	0.000553642	0.000574659		K04041	0.337575	0.000553642	0.000577762		K04041	0.460575	0.000574659	0.000577762
K04042	0.0568341	0.000131335	4.45979e-05		K04042	0.0246798	0.000131335	3.2701e-05		K04042	0.651155	4.45979e-05	3.2701e-05
K04043	0.156672	0.000701704	0.00065565		K04043	0.0723977	0.000701704	0.0006479		K04043	0.76922	0.00065565	0.0006479
K04044	0.27243	2.39613e-06	3.16018e-07		K04044	0.137509	2.39613e-06	8.09731e-08		K04044	0.113766	3.16018e-07	8.09731e-08
K04045	0.735529	1.62756e-05	7.32673e-06		K04045	0.796937	1.62756e-05	1.01176e-05		K04045	0.348131	7.32673e-06	1.01176e-05
K04046	0.594303	0	8.68032e-08		K04046	0.488195	0	4.65596e-08		K04046	0.927147	8.68032e-08	4.65596e-08
K04047	0.815098	1.74059e-05	2.06402e-05		K04047	0.0351083	1.74059e-05	8.40096e-07		K04047	9.16687e-22	2.06402e-05	8.40096e-07
K04056	0.409841	0	1.26136e-07		K04056	0.281538	0	1.70044e-07		K04056	0.559756	1.26136e-07	1.70044e-07
K04058	0.353342	0	1.43768e-07		K04058	0.238207	0	2.08506e-07		K04058	0.377551	1.43768e-07	2.08506e-07
K04061	0.924705	1.27492e-05	1.41828e-05		K04061	0.739101	1.27492e-05	1.38363e-05		K04061	0.366383	1.41828e-05	1.38363e-05
K04063	0.26423	0	1.77675e-07		K04063	0.135775	0	2.18627e-07		K04063	0.156482	1.77675e-07	2.18627e-07
K04065	0.900991	0	6.7815e-09		K04065	NA	0	0		K04065	0.388023	6.7815e-09	0
K04066	0.0586896	0.000667978	0.000616456		K04066	0.0175205	0.000667978	0.000611867		K04066	0.614274	0.000616456	0.000611867
K04067	0.627662	0	7.32402e-08		K04067	0.488472	0	4.45352e-08		K04067	0.61635	7.32402e-08	4.45352e-08
K04068	0.433729	0.000691306	0.000678303		K04068	0.480272	0.000691306	0.000670798		K04068	0.888896	0.000678303	0.000670798
K04069	0.662461	0.00175853	0.00179845		K04069	0.474796	0.00175853	0.00180666		K04069	0.295392	0.00179845	0.00180666
K04070	0.0970791	0.000604277	0.000536278		K04070	0.026786	0.000604277	0.000539498		K04070	0.646944	0.000536278	0.000539498
K04072	0.0573864	0.000728378	0.000618363		K04072	0.0173207	0.000728378	0.00060106		K04072	0.0593786	0.000618363	0.00060106
K04073	0.876328	0	2.17008e-08		K04073	NA	0	0		K04073	0.137097	2.17008e-08	0
K04074	0.939054	3.10593e-05	5.42167e-05		K04074	0.502724	3.10593e-05	5.27823e-05		K04074	0.181552	5.42167e-05	5.27823e-05
K04075	0.327639	0.00061246	0.000575695		K04075	0.0256841	0.00061246	0.000566565		K04075	5.41947e-05	0.000575695	0.000566565
K04076	0.822282	6.14856e-06	5.96365e-06		K04076	0.416623	6.14856e-06	4.72478e-06		K04076	0.116123	5.96365e-06	4.72478e-06
K04077	0.0619379	0.000662281	0.000618802		K04077	0.018128	0.000662281	0.000612544		K04077	0.473996	0.000618802	0.000612544
K04078	0.0623179	0.000664271	0.00061582		K04078	0.0174452	0.000664271	0.000610416		K04078	0.715556	0.00061582	0.000610416
K04079	0.179558	0.000667119	0.000575965		K04079	0.0198094	0.000667119	0.000578859		K04079	0.124942	0.000575965	0.000578859
K04080	0.615518	0	6.37461e-08		K04080	0.534073	0	3.64379e-08		K04080	0.896543	6.37461e-08	3.64379e-08
K04082	0.278765	1.98924e-06	2.8211e-07		K04082	0.163144	1.98924e-06	7.08515e-08		K04082	0.371911	2.8211e-07	7.08515e-08
K04083	0.877895	0.000602423	0.00058916		K04083	0.416001	0.000602423	0.000583162		K04083	0.0100977	0.00058916	0.000583162
K04084	0.43713	0	1.31561e-07		K04084	0.378491	0	6.68028e-08		K04084	0.918257	1.31561e-07	6.68028e-08
K04085	0.228429	2.7126e-06	3.14662e-07		K04085	0.0199632	2.7126e-06	2.22676e-08		K04085	0.000813062	3.14662e-07	2.22676e-08
K04086	0.835695	1.8084e-07	1.85677e-06		K04086	0.260847	1.8084e-07	1.68019e-07		K04086	0.0473437	1.85677e-06	1.68019e-07
K04087	0.0747205	0.000381527	0.000486036		K04087	0.0224093	0.000381527	0.000495973		K04087	0.843245	0.000486036	0.000495973
K04088	0.0746241	0.000382838	0.000485874		K04088	0.0224571	0.000382838	0.000495345		K04088	0.884496	0.000485874	0.000495345
K04090	0.917412	0	2.7126e-09		K04090	0.868581	0	2.02433e-09		K04090	0.856563	2.7126e-09	2.02433e-09
K04091	0.133482	0	2.19721e-07		K04091	0.202828	0	1.92311e-07		K04091	0.229454	2.19721e-07	1.92311e-07
K04092	0.027809	4.9731e-06	3.71626e-07		K04092	8.30084e-10	4.9731e-06	0		K04092	0.0666508	3.71626e-07	0
K04094	0.058163	9.82413e-05	3.79086e-05		K04094	0.0198652	9.82413e-05	3.71565e-05		K04094	0.814289	3.79086e-05	3.71565e-05
K04095	0.0596492	8.37289e-05	2.29337e-05		K04095	0.0342295	8.37289e-05	7.28353e-06		K04095	0.000194655	2.29337e-05	7.28353e-06
K04096	0.0644119	0.000668023	0.0006142		K04096	0.017701	0.000668023	0.000612157		K04096	0.659391	0.0006142	0.000612157
K04097	0.616769	0	5.4252e-08		K04097	0.449666	0	5.87055e-08		K04097	0.348815	5.4252e-08	5.87055e-08
K04100	0.901643	0	5.4252e-09		K04100	0.828176	0	4.04866e-09		K04100	0.994852	5.4252e-09	4.04866e-09
K04101	0.917412	0	1.3563e-09		K04101	NA	0	0		K04101	0.562216	1.3563e-09	0
K04102	0.917412	0	1.3563e-09		K04102	NA	0	0		K04102	0.562216	1.3563e-09	0
K04103	0.439685	0	6.0491e-07		K04103	0.465315	0	1.9636e-07		K04103	0.383161	6.0491e-07	1.9636e-07
K04109	0.917412	0	1.3563e-09		K04109	NA	0	0		K04109	0.562216	1.3563e-09	0
K04110	0.917412	0	1.3563e-09		K04110	NA	0	0		K04110	0.562216	1.3563e-09	0
K04126	0.628833	0	6.51024e-08		K04126	0.490956	0	3.64379e-08		K04126	0.663939	6.51024e-08	3.64379e-08
K04127	0.917412	0	1.3563e-09		K04127	NA	0	0		K04127	0.562216	1.3563e-09	0
K04333	0.617214	0	6.7815e-08		K04333	0.506328	0	3.44136e-08		K04333	0.898128	6.7815e-08	3.44136e-08
K04335	0.730948	0	5.01831e-08		K04335	0.534764	0	3.44136e-08		K04335	0.353583	5.01831e-08	3.44136e-08
K04337	0.901643	0	8.1378e-09		K04337	0.868581	0	2.02433e-09		K04337	0.658911	8.1378e-09	2.02433e-09
K04338	0.628833	0	6.10335e-08		K04338	0.536255	0	3.23893e-08		K04338	0.998967	6.10335e-08	3.23893e-08
K04477	0.0572107	0.000697636	0.00061718		K04477	0.0321828	0.000697636	0.000597549		K04477	0.00124186	0.00061718	0.000597549
K04478	0.453102	0	5.14038e-07		K04478	0.433892	0	1.86238e-07		K04478	0.62209	5.14038e-07	1.86238e-07
K04480	0.0734613	0	4.01465e-07		K04480	NA	0	0		K04480	2.08515e-19	4.01465e-07	0
K04485	0.890996	0.000608798	0.000610765		K04485	0.337351	0.000608798	0.000598169		K04485	0.0106022	0.000610765	0.000598169
K04486	0.111241	0.00070193	0.000643653		K04486	0.0541551	0.00070193	0.000638271		K04486	0.948507	0.000643653	0.000638271
K04487	0.291628	0.00126547	0.00123973		K04487	0.237884	0.00126547	0.0012317		K04487	0.831599	0.00123973	0.0012317
K04488	0.0590522	0.000652516	0.000602562		K04488	0.0198652	0.000652516	0.000602954		K04488	0.655428	0.000602562	0.000602954
K04496	0.917412	0	1.3563e-09		K04496	NA	0	0		K04496	0.562216	1.3563e-09	0
K04516	0.878255	1.5281e-05	1.83941e-05		K04516	0.803165	1.5281e-05	1.56481e-05		K04516	0.775284	1.83941e-05	1.56481e-05
K04517	0.0599752	0.000645508	0.000603137		K04517	0.0339189	0.000645508	0.000613027		K04517	0.00298949	0.000603137	0.000613027
K04518	0.916995	2.17008e-05	2.72372e-05		K04518	0.673541	2.17008e-05	1.89578e-05		K04518	0.0461246	2.72372e-05	1.89578e-05
K04561	0.15285	9.042e-08	9.4941e-09		K04561	4.57184e-05	9.042e-08	0		K04561	0.0962549	9.4941e-09	0
K04562	0.201945	1.11669e-05	8.65862e-06		K04562	0.065843	1.11669e-05	6.06084e-06		K04562	0.0292295	8.65862e-06	6.06084e-06
K04564	0.103115	0.000293096	0.000492691		K04564	0.0198094	0.000293096	0.000517967		K04564	0.0385596	0.000492691	0.000517967
K04565	0.92136	1.43316e-05	1.95361e-05		K04565	0.786428	1.43316e-05	2.73912e-05		K04565	0.378114	1.95361e-05	2.73912e-05
K04566	0.177447	4.9731e-07	3.65387e-06		K04566	0.0893507	4.9731e-07	6.86247e-06		K04566	0.088055	3.65387e-06	6.86247e-06
K04567	0.159955	0.000659297	0.00058182		K04567	0.0222819	0.000659297	0.000573913		K04567	0.0155317	0.00058182	0.000573913
K04568	0.621354	0	7.45965e-08		K04568	0.519957	0	3.44136e-08		K04568	0.948463	7.45965e-08	3.44136e-08
K04651	0.0992482	0.000133731	3.54917e-05		K04651	0.0198094	0.000133731	4.01141e-05		K04651	0.392606	3.54917e-05	4.01141e-05
K04652	0.0793271	0.000155342	3.6102e-05		K04652	0.0198094	0.000155342	3.6531e-05		K04652	0.596061	3.6102e-05	3.6531e-05
K04653	0.115261	5.74167e-05	1.21606e-05		K04653	0.250296	5.74167e-05	2.22211e-05		K04653	5.74568e-07	1.21606e-05	2.22211e-05
K04654	0.138373	5.61508e-05	1.20195e-05		K04654	0.30985	5.61508e-05	2.20753e-05		K04654	4.78699e-07	1.20195e-05	2.20753e-05
K04655	0.0587701	7.58172e-05	1.60857e-05		K04655	0.0842827	7.58172e-05	3.18042e-05		K04655	5.49452e-10	1.60857e-05	3.18042e-05
K04656	0.142828	5.62865e-05	1.17903e-05		K04656	0.337158	5.62865e-05	2.25126e-05		K04656	1.52255e-07	1.17903e-05	2.25126e-05
K04691	0.627283	0	7.45965e-08		K04691	0.489218	0	4.25109e-08		K04691	0.650196	7.45965e-08	4.25109e-08
K04719	0.584041	0	7.18839e-08		K04719	0.615759	0	1.8219e-08		K04719	0.151399	7.18839e-08	1.8219e-08
K04720	0.0546242	0.000809666	0.000642325		K04720	0.0198094	0.000809666	0.00060278		K04720	7.37258e-06	0.000642325	0.00060278
K04744	0.219686	2.17008e-06	2.64479e-07		K04744	0.0710579	2.17008e-06	3.84622e-08		K04744	0.0541936	2.64479e-07	3.84622e-08
K04748	0.326267	6.3294e-07	2.64479e-07		K04748	2.39852e-14	6.3294e-07	0		K04748	4.41671e-11	2.64479e-07	0
K04749	0.606593	7.05276e-06	5.68561e-06		K04749	0.822961	7.05276e-06	9.1196e-06		K04749	0.00132361	5.68561e-06	9.1196e-06
K04750	0.822072	1.22067e-05	1.09074e-05		K04750	0.666701	1.22067e-05	1.1729e-05		K04750	0.967308	1.09074e-05	1.1729e-05
K04751	0.151506	0.000140603	8.05995e-05		K04751	0.106901	0.000140603	8.02079e-05		K04751	0.279644	8.05995e-05	8.02079e-05
K04752	0.900991	0	6.7815e-09		K04752	0.828176	0	4.04866e-09		K04752	0.794339	6.7815e-09	4.04866e-09
K04753	0.617139	0	1.34002e-06		K04753	NA	0	0		K04753	0.000470552	1.34002e-06	0
K04754	0.307795	1.89882e-06	3.17374e-07		K04754	0.154759	1.89882e-06	7.49002e-08		K04754	0.179852	3.17374e-07	7.49002e-08
K04755	0.275518	2.39613e-06	3.58063e-07		K04755	0.137526	2.39613e-06	8.50218e-08		K04755	0.0933747	3.58063e-07	8.50218e-08
K04756	1.42129e-06	4.521e-08	0		K04756	4.57184e-05	4.521e-08	0		K04756	NA	0	0
K04757	0.233455	9.99141e-06	6.02062e-06		K04757	0.738897	9.99141e-06	9.35645e-06		K04757	0.00207869	6.02062e-06	9.35645e-06
K04758	0.0891495	0.00182092	0.00176167		K04758	0.0446432	0.00182092	0.00176588		K04758	0.891203	0.00176167	0.00176588
K04759	0.159955	0.00129215	0.00117404		K04759	0.026786	0.00129215	0.00116721		K04759	0.0523261	0.00117404	0.00116721
K04760	0.27292	2.30571e-06	3.03811e-07		K04760	0.0464984	2.30571e-06	3.44136e-08		K04760	0.00258349	3.03811e-07	3.44136e-08
K04761	0.729375	1.53262e-05	9.34626e-06		K04761	0.453122	1.53262e-05	1.498e-06		K04761	1.28634e-15	9.34626e-06	1.498e-06
K04762	0.821837	1.74963e-05	1.82612e-05		K04762	0.656224	1.74963e-05	1.61096e-05		K04762	0.901293	1.82612e-05	1.61096e-05
K04763	0.0558733	0.000766264	0.000641442		K04763	0.0246798	0.000766264	0.000616473		K04763	0.012484	0.000641442	0.000616473
K04764	0.856814	5.65125e-06	4.21267e-06		K04764	0.023972	5.65125e-06	8.70461e-08		K04764	5.24169e-23	4.21267e-06	8.70461e-08
K04766	0.0923843	1.3563e-07	2.51458e-06		K04766	0.858671	1.3563e-07	4.14987e-07		K04766	5.61628e-11	2.51458e-06	4.14987e-07
K04767	0.635238	1.42412e-05	4.40119e-06		K04767	0.265276	1.42412e-05	1.22674e-06		K04767	1.80329e-08	4.40119e-06	1.22674e-06
K04768	0.0631752	9.042e-08	2.59596e-06		K04768	0.513514	9.042e-08	4.33206e-07		K04768	3.52697e-11	2.59596e-06	4.33206e-07
K04769	0.931534	0.00058018	0.000582215		K04769	0.83788	0.00058018	0.000582772		K04769	0.961747	0.000582215	0.000582772
K04770	0.622756	0	5.69646e-08		K04770	0.552704	0	3.03649e-08		K04770	0.805266	5.69646e-08	3.03649e-08
K04771	0.389938	0	1.19354e-07		K04771	0.215349	0	2.06481e-07		K04771	0.112862	1.19354e-07	2.06481e-07
K04772	0.457565	2.39613e-06	4.08246e-07		K04772	0.272458	2.39613e-06	2.08506e-07		K04772	0.0959294	4.08246e-07	2.08506e-07
K04773	0.319205	6.08075e-05	2.42981e-05		K04773	0.463115	6.08075e-05	3.26079e-05		K04773	0.000966123	2.42981e-05	3.26079e-05
K04774	0.572279	0	6.64587e-08		K04774	0.533465	0	3.64379e-08		K04774	0.619933	6.64587e-08	3.64379e-08
K04779	0.900991	0	2.03445e-08		K04779	NA	0	0		K04779	0.388023	2.03445e-08	0
K04780	0.893518	0	2.03445e-08		K04780	NA	0	0		K04780	0.275253	2.03445e-08	0
K04781	0.0836347	2.62218e-06	1.47837e-07		K04781	6.1419e-11	2.62218e-06	2.02433e-09		K04781	2.52973e-10	1.47837e-07	2.02433e-09
K04784	0.0315186	2.12487e-06	6.7815e-08		K04784	2.39852e-14	2.12487e-06	0		K04784	3.50233e-05	6.7815e-08	0
K04794	0.0546317	3.25512e-06	6.59162e-07		K04794	0.211577	3.25512e-06	1.2733e-06		K04794	0.00467354	6.59162e-07	1.2733e-06
K04835	0.664867	3.97848e-06	2.3247e-06		K04835	0.304024	3.97848e-06	2.53041e-07		K04835	0.0192588	2.3247e-06	2.53041e-07
K04844	1.34423e-06	1.26588e-06	1.22067e-08		K04844	2.39852e-14	1.26588e-06	0		K04844	0.0667371	1.22067e-08	0
K05020	0.589988	4.20453e-06	2.10633e-06		K05020	0.449069	4.20453e-06	2.45146e-06		K05020	0.554029	2.10633e-06	2.45146e-06
K05281	0.895842	0	1.3563e-08		K05281	NA	0	0		K05281	0.194865	1.3563e-08	0
K05297	0.0960399	0.000118134	5.06944e-05		K05297	0.0257653	0.000118134	3.2701e-05		K05297	0.106327	5.06944e-05	3.2701e-05
K05299	0.859438	0	9.4941e-09		K05299	0.479082	0	4.65596e-08		K05299	0.00141877	9.4941e-09	4.65596e-08
K05301	0.917412	0	1.3563e-09		K05301	NA	0	0		K05301	0.562216	1.3563e-09	0
K05303	0.409432	0	1.31561e-07		K05303	0.227296	0	1.8219e-07		K05303	0.259293	1.31561e-07	1.8219e-07
K05304	0.842161	4.9731e-07	2.40336e-06		K05304	8.30084e-10	4.9731e-07	0		K05304	1.37735e-11	2.40336e-06	0
K05305	0.0583909	0.000113477	4.21185e-05		K05305	0.0318412	0.000113477	2.24842e-05		K05305	0.00149668	4.21185e-05	2.24842e-05
K05306	0.663297	1.34274e-05	1.52014e-05		K05306	0.169002	1.34274e-05	7.7633e-06		K05306	0.000191281	1.52014e-05	7.7633e-06
K05311	0.934702	4.83747e-06	5.51878e-06		K05311	0.378692	4.83747e-06	2.08506e-06		K05311	8.05007e-06	5.51878e-06	2.08506e-06
K05337	0.915497	1.46028e-05	2.13332e-05		K05337	0.931752	1.46028e-05	1.74436e-05		K05337	0.331864	2.13332e-05	1.74436e-05
K05338	0.428533	0	5.64221e-07		K05338	0.39841	0	2.04457e-07		K05338	0.570832	5.64221e-07	2.04457e-07
K05339	0.428501	0	6.06266e-07		K05339	0.465549	0	1.8219e-07		K05339	0.268706	6.06266e-07	1.8219e-07
K05340	0.336988	1.60948e-05	1.27058e-05		K05340	0.0320403	1.60948e-05	1.46561e-06		K05340	1.38293e-16	1.27058e-05	1.46561e-06
K05341	0.0806228	0.000185497	3.10064e-05		K05341	0.0163219	0.000185497	1.41703e-07		K05341	3.57028e-25	3.10064e-05	1.41703e-07
K05343	0.851051	6.96234e-06	1.71843e-05		K05343	0.894216	6.96234e-06	8.57303e-06		K05343	0.14404	1.71843e-05	8.57303e-06
K05345	0.918387	0	2.7126e-09		K05345	NA	0	0		K05345	0.392988	2.7126e-09	0
K05346	0.275681	1.53714e-06	1.07853e-05		K05346	0.234628	1.53714e-06	8.10946e-06		K05346	0.627066	1.07853e-05	8.10946e-06
K05349	0.621892	0.00179515	0.00171837		K05349	0.551143	0.00179515	0.00172963		K05349	0.657782	0.00171837	0.00172963
K05350	0.10745	0.000295221	0.000516288		K05350	0.0222819	0.000295221	0.000545461		K05350	0.00191964	0.000516288	0.000545461
K05351	0.159172	5.69646e-06	3.79764e-07		K05351	4.57184e-05	5.69646e-06	0		K05351	0.096116	3.79764e-07	0
K05356	0.918387	0	2.7126e-09		K05356	0.76363	0	1.01216e-08		K05356	0.305334	2.7126e-09	1.01216e-08
K05362	0.89106	4.521e-08	5.37095e-07		K05362	1.00024	4.521e-08	2.06481e-07		K05362	0.36127	5.37095e-07	2.06481e-07
K05363	0.132978	9.67494e-06	2.19721e-07		K05363	0.912671	9.67494e-06	1.10731e-06		K05363	2.20727e-10	2.19721e-07	1.10731e-06
K05364	0.74847	0.000585786	0.000577552		K05364	0.875417	0.000585786	0.000586043		K05364	0.00326483	0.000577552	0.000586043
K05365	0.603947	0	8.81595e-08		K05365	0.504518	0	3.84622e-08		K05365	0.959911	8.81595e-08	3.84622e-08
K05366	0.638629	0.00123545	0.00121336		K05366	0.394071	0.00123545	0.00120539		K05366	0.361442	0.00121336	0.00120539
K05367	0.905573	3.79764e-06	4.77689e-06		K05367	0.0179176	3.79764e-06	1.61946e-07		K05367	6.69268e-25	4.77689e-06	1.61946e-07
K05368	0.695156	0	5.28957e-08		K05368	0.521799	0	3.03649e-08		K05368	0.442279	5.28957e-08	3.03649e-08
K05371	0.917412	0	1.3563e-09		K05371	0.73388	0	1.2146e-08		K05371	0.0676975	1.3563e-09	1.2146e-08
K05375	NA	0	0		K05375	0.868581	0	2.02433e-09		K05375	0.367576	0	2.02433e-09
K05394	0.118266	2.03445e-06	2.33284e-07		K05394	8.30084e-10	2.03445e-06	0		K05394	5.57589e-05	2.33284e-07	0
K05396	0.542656	3.52638e-06	2.68141e-06		K05396	0.19593	3.52638e-06	1.87858e-06		K05396	0.00986109	2.68141e-06	1.87858e-06
K05499	0.12434	0.000270808	0.000472806		K05499	0.0179061	0.000270808	0.000503789		K05499	0.0265538	0.000472806	0.000503789
K05501	0.251755	1.89882e-06	3.05168e-07		K05501	0.0460517	1.89882e-06	3.03649e-08		K05501	0.00544278	3.05168e-07	3.03649e-08
K05515	0.05739	0.000656404	0.0005853		K05515	0.017701	0.000656404	0.000588142		K05515	0.430848	0.0005853	0.000588142
K05516	0.263948	5.40712e-05	1.60369e-05		K05516	0.202298	5.40712e-05	1.29537e-05		K05516	0.962856	1.60369e-05	1.29537e-05
K05517	0.606482	0	6.51024e-08		K05517	0.556056	0	2.42919e-08		K05517	0.569899	6.51024e-08	2.42919e-08
K05520	0.400213	6.64587e-06	2.03255e-05		K05520	0.400717	6.64587e-06	1.66501e-05		K05520	0.593988	2.03255e-05	1.66501e-05
K05521	0.082191	0.000307292	0.000512669		K05521	0.0179061	0.000307292	0.0005262		K05521	0.509127	0.000512669	0.0005262
K05522	0.912694	0	4.0689e-09		K05522	0.868581	0	2.02433e-09		K05522	0.660983	4.0689e-09	2.02433e-09
K05524	0.667654	3.6168e-06	1.16371e-06		K05524	0.488864	3.6168e-06	8.7451e-07		K05524	0.01742	1.16371e-06	8.7451e-07
K05526	0.637863	0	5.83209e-08		K05526	0.50549	0	4.04866e-08		K05526	0.650433	5.83209e-08	4.04866e-08
K05527	0.424381	0	9.62973e-08		K05527	0.414497	0	6.47785e-08		K05527	0.665934	9.62973e-08	6.47785e-08
K05539	0.259121	2.21529e-06	2.79398e-07		K05539	0.0723628	2.21529e-06	4.65596e-08		K05539	0.0262421	2.79398e-07	4.65596e-08
K05540	0.198889	3.40883e-05	2.06795e-05		K05540	0.0843076	3.40883e-05	1.50893e-05		K05540	0.162251	2.06795e-05	1.50893e-05
K05541	0.612134	0	7.32402e-08		K05541	0.431228	0	5.26325e-08		K05541	0.375818	7.32402e-08	5.26325e-08
K05559	0.859438	0	1.08504e-08		K05559	0.76363	0	1.01216e-08		K05559	0.998834	1.08504e-08	1.01216e-08
K05560	0.918387	0	2.7126e-09		K05560	NA	0	0		K05560	0.392988	2.7126e-09	0
K05561	0.900991	0	8.1378e-09		K05561	0.868581	0	2.02433e-09		K05561	0.870087	8.1378e-09	2.02433e-09
K05562	0.879867	0	1.22067e-08		K05562	NA	0	0		K05562	0.13782	1.22067e-08	0
K05563	0.859438	0	1.62756e-08		K05563	0.868581	0	2.02433e-09		K05563	0.274685	1.62756e-08	2.02433e-09
K05564	0.772338	0	1.62756e-08		K05564	0.796572	0	6.07299e-09		K05564	0.319486	1.62756e-08	6.07299e-09
K05565	0.40883	0	5.66933e-07		K05565	0.416017	0	2.04457e-07		K05565	0.486102	5.66933e-07	2.04457e-07
K05566	0.685534	1.71798e-06	4.7579e-06		K05566	0.547644	1.71798e-06	8.92526e-06		K05566	0.443575	4.7579e-06	8.92526e-06
K05567	0.851293	2.39613e-06	4.87725e-06		K05567	0.779153	2.39613e-06	8.87263e-06		K05567	0.462248	4.87725e-06	8.87263e-06
K05568	0.0636822	0.000374746	0.000489745		K05568	0.0168995	0.000374746	0.000522281		K05568	0.00646537	0.000489745	0.000522281
K05569	0.908387	2.21529e-06	4.81622e-06		K05569	0.683654	2.21529e-06	8.20865e-06		K05569	0.429828	4.81622e-06	8.20865e-06
K05570	0.641775	1.85361e-06	4.74841e-06		K05570	0.602564	1.85361e-06	8.12161e-06		K05570	0.55355	4.74841e-06	8.12161e-06
K05571	0.546033	1.44672e-06	4.84742e-06		K05571	0.386768	1.44672e-06	8.47586e-06		K05571	0.366501	4.84742e-06	8.47586e-06
K05572	0.918387	0	2.7126e-09		K05572	0.796572	0	6.07299e-09		K05572	0.51807	2.7126e-09	6.07299e-09
K05573	0.912694	0	4.0689e-09		K05573	0.868581	0	2.02433e-09		K05573	0.660983	4.0689e-09	2.02433e-09
K05574	0.901643	0	5.4252e-09		K05574	0.76773	0	8.09731e-09		K05574	0.517104	5.4252e-09	8.09731e-09
K05575	0.730899	0	2.44134e-08		K05575	0.61463	0	2.22676e-08		K05575	0.871663	2.44134e-08	2.22676e-08
K05576	0.918387	0	2.7126e-09		K05576	0.796572	0	6.07299e-09		K05576	0.51807	2.7126e-09	6.07299e-09
K05577	0.409877	0	1.19354e-07		K05577	0.166455	0	1.86238e-07		K05577	0.0549057	1.19354e-07	1.86238e-07
K05578	0.901643	0	5.4252e-09		K05578	0.828176	0	4.04866e-09		K05578	0.994852	5.4252e-09	4.04866e-09
K05579	0.895842	0	6.7815e-09		K05579	0.735352	0	1.01216e-08		K05579	0.503992	6.7815e-09	1.01216e-08
K05580	0.917412	0	1.3563e-09		K05580	0.828176	0	4.04866e-09		K05580	0.505841	1.3563e-09	4.04866e-09
K05581	NA	0	0		K05581	0.828176	0	4.04866e-09		K05581	0.169991	0	4.04866e-09
K05582	0.918387	0	2.7126e-09		K05582	0.702332	0	1.41703e-08		K05582	0.0904174	2.7126e-09	1.41703e-08
K05583	0.900991	0	4.0689e-09		K05583	0.735352	0	1.01216e-08		K05583	0.180529	4.0689e-09	1.01216e-08
K05584	0.918387	0	2.7126e-09		K05584	0.868581	0	6.07299e-09		K05584	0.882911	2.7126e-09	6.07299e-09
K05585	0.918387	0	2.7126e-09		K05585	0.735352	0	1.01216e-08		K05585	0.172967	2.7126e-09	1.01216e-08
K05589	0.280677	1.98924e-06	3.28225e-07		K05589	0.0900155	1.98924e-06	5.06082e-08		K05589	0.0135017	3.28225e-07	5.06082e-08
K05590	0.639241	0	5.96772e-08		K05590	0.556056	0	2.42919e-08		K05590	0.948873	5.96772e-08	2.42919e-08
K05591	0.583933	0	7.86654e-08		K05591	0.502302	0	4.04866e-08		K05591	0.918189	7.86654e-08	4.04866e-08
K05592	0.0562347	0.000376961	0.000515597		K05592	0.0222819	0.000376961	0.000544229		K05592	0.00102514	0.000515597	0.000544229
K05593	0.300233	3.88806e-06	1.58511e-05		K05593	0.26635	3.88806e-06	1.66258e-05		K05593	0.789449	1.58511e-05	1.66258e-05
K05595	0.748689	2.49559e-05	2.52109e-05		K05595	0.0138156	2.49559e-05	1.11338e-07		K05595	1.36913e-25	2.52109e-05	1.11338e-07
K05596	0.620208	0	6.23898e-08		K05596	0.549739	0	3.23893e-08		K05596	0.814685	6.23898e-08	3.23893e-08
K05601	0.77197	0	2.98386e-08		K05601	0.464349	0	6.07299e-08		K05601	0.0157269	2.98386e-08	6.07299e-08
K05603	0.918387	0	2.7126e-09		K05603	0.868581	0	2.02433e-09		K05603	0.875876	2.7126e-09	2.02433e-09
K05606	0.0633632	4.0689e-07	4.79995e-06		K05606	0.0794083	4.0689e-07	7.01025e-06		K05606	0.996011	4.79995e-06	7.01025e-06
K05685	0.00613127	9.042e-08	1.3563e-09		K05685	0.0140167	9.042e-08	2.02433e-09		K05685	0.853758	1.3563e-09	2.02433e-09
K05710	0.319692	0	2.40065e-07		K05710	NA	0	0		K05710	1.47446e-09	2.40065e-07	0
K05712	0.917412	0	1.3563e-09		K05712	0.868581	0	2.02433e-09		K05712	0.853758	1.3563e-09	2.02433e-09
K05713	0.917412	0	1.3563e-09		K05713	NA	0	0		K05713	0.562216	1.3563e-09	0
K05714	0.901643	0	5.4252e-09		K05714	NA	0	0		K05714	0.277568	5.4252e-09	0
K05739	0.142663	4.47579e-06	1.09589e-06		K05739	0.312389	4.47579e-06	1.73687e-06		K05739	0.0818815	1.09589e-06	1.73687e-06
K05772	0.178447	0	2.8211e-07		K05772	0.0844491	0	3.25917e-07		K05772	0.411792	2.8211e-07	3.25917e-07
K05773	0.219883	0	2.27858e-07		K05773	0.086213	0	3.6033e-07		K05773	0.0342707	2.27858e-07	3.6033e-07
K05774	0.623265	0	6.23898e-08		K05774	0.516927	0	4.25109e-08		K05774	0.902145	6.23898e-08	4.25109e-08
K05775	0.634947	0	6.7815e-08		K05775	0.569041	0	2.83406e-08		K05775	0.826647	6.7815e-08	2.83406e-08
K05776	0.91028	1.076e-05	1.67652e-05		K05776	0.950389	1.076e-05	1.57108e-05		K05776	0.828543	1.67652e-05	1.57108e-05
K05777	0.454929	5.4252e-07	9.96881e-07		K05777	0.907744	5.4252e-07	2.32798e-07		K05777	2.10972e-08	9.96881e-07	2.32798e-07
K05778	0.625353	0	6.64587e-08		K05778	0.537085	0	3.03649e-08		K05778	0.986457	6.64587e-08	3.03649e-08
K05779	0.639902	0	6.37461e-08		K05779	0.502413	0	4.04866e-08		K05779	0.573923	6.37461e-08	4.04866e-08
K05780	0.74162	4.0689e-06	3.03133e-06		K05780	0.194119	4.0689e-06	1.99801e-06		K05780	1.19201e-05	3.03133e-06	1.99801e-06
K05781	0.635062	4.88268e-06	3.08016e-06		K05781	0.178265	4.88268e-06	1.94133e-06		K05781	5.22986e-06	3.08016e-06	1.94133e-06
K05782	0.605035	0	6.37461e-08		K05782	0.519957	0	3.44136e-08		K05782	0.870112	6.37461e-08	3.44136e-08
K05785	0.128872	1.02627e-05	7.70378e-06		K05785	0.0317538	1.02627e-05	2.32798e-07		K05785	1.0394e-19	7.70378e-06	2.32798e-07
K05786	0.897632	5.92251e-06	5.02374e-06		K05786	0.436569	5.92251e-06	6.19444e-07		K05786	5.98287e-18	5.02374e-06	6.19444e-07
K05787	0.639241	0	7.05276e-08		K05787	0.479082	0	4.85839e-08		K05787	0.366463	7.05276e-08	4.85839e-08
K05788	0.230096	1.98924e-06	2.72616e-07		K05788	0.0909733	1.98924e-06	6.47785e-08		K05788	0.270376	2.72616e-07	6.47785e-08
K05791	0.440775	0	1.16642e-07		K05791	0.215361	0	2.12554e-07		K05791	0.0929337	1.16642e-07	2.12554e-07
K05792	0.170524	4.65663e-06	1.53262e-06		K05792	0.372106	4.65663e-06	2.28344e-06		K05792	0.100418	1.53262e-06	2.28344e-06
K05793	0.399456	0	1.22067e-07		K05793	0.227225	0	2.12554e-07		K05793	0.166227	1.22067e-07	2.12554e-07
K05794	0.119533	7.50486e-06	6.19151e-06		K05794	0.019918	7.50486e-06	2.16603e-07		K05794	9.88959e-05	6.19151e-06	2.16603e-07
K05795	0.100919	0.000229576	4.10552e-05		K05795	0.033469	0.000229576	7.97788e-06		K05795	1.56209e-05	4.10552e-05	7.97788e-06
K05796	0.941153	4.43058e-06	3.51689e-06		K05796	0.3508	4.43058e-06	1.95145e-06		K05796	4.79072e-05	3.51689e-06	1.95145e-06
K05798	0.630664	0	5.28957e-08		K05798	0.537503	0	2.83406e-08		K05798	0.994508	5.28957e-08	2.83406e-08
K05799	0.0613746	0.00130612	0.00159542		K05799	0.0169298	0.00130612	0.00163083		K05799	0.0563729	0.00159542	0.00163083
K05800	0.0931681	0	1.26e-06		K05800	0.46307	0	4.45352e-08		K05800	3.00131e-12	1.26e-06	4.45352e-08
K05801	0.152547	1.01723e-05	7.87875e-06		K05801	0.00357714	1.01723e-05	4.45352e-08		K05801	2.39802e-22	7.87875e-06	4.45352e-08
K05802	NA	0	0		K05802	0.828176	0	4.04866e-09		K05802	0.169991	0	4.04866e-09
K05803	0.532408	0	8.1378e-08		K05803	0.490956	0	3.64379e-08		K05803	0.6105	8.1378e-08	3.64379e-08
K05804	0.452122	8.1378e-07	3.55351e-06		K05804	0.234428	8.1378e-07	7.58718e-06		K05804	0.056251	3.55351e-06	7.58718e-06
K05805	0.263939	2.53176e-06	2.9703e-07		K05805	0.0462554	2.53176e-06	3.44136e-08		K05805	0.00272382	2.9703e-07	3.44136e-08
K05807	0.891239	1.73154e-05	1.82734e-05		K05807	0.79715	1.73154e-05	1.58323e-05		K05807	0.866498	1.82734e-05	1.58323e-05
K05808	0.0929326	0.000641801	0.000609638		K05808	0.0979281	0.000641801	0.000613556		K05808	0.375211	0.000609638	0.000613556
K05809	0.695256	0	5.15394e-08		K05809	0.592014	0	2.63163e-08		K05809	0.906799	5.15394e-08	2.63163e-08
K05810	0.0584657	0.000640264	0.000600458		K05810	0.0178156	0.000640264	0.000595017		K05810	0.0225413	0.000600458	0.000595017
K05812	0.646596	0	7.05276e-08		K05812	0.590823	0	3.03649e-08		K05812	0.822763	7.05276e-08	3.03649e-08
K05813	0.0552133	0.000686152	0.000989188		K05813	0.0179061	0.000686152	0.00106059		K05813	0.000400099	0.000989188	0.00106059
K05814	0.0994127	0.000280935	0.000478834		K05814	0.0179061	0.000280935	0.000502894		K05814	0.121516	0.000478834	0.000502894
K05815	0.082191	0.000278403	0.000472487		K05815	0.0198094	0.000278403	0.000501817		K05815	0.0474852	0.000472487	0.000501817
K05816	0.272476	3.57159e-06	2.05886e-06		K05816	0.164969	3.57159e-06	1.27533e-06		K05816	0.191113	2.05886e-06	1.27533e-06
K05820	0.1518	2.2605e-07	2.0887e-06		K05820	0.70965	2.2605e-07	2.48992e-07		K05820	1.04586e-12	2.0887e-06	2.48992e-07
K05822	0.0677567	0	4.13672e-06		K05822	0.17889	0	3.94744e-07		K05822	3.63258e-13	4.13672e-06	3.94744e-07
K05823	0.89418	4.11411e-06	4.64668e-06		K05823	0.248545	4.11411e-06	1.71461e-06		K05823	1.69279e-05	4.64668e-06	1.71461e-06
K05826	0.918387	0	2.7126e-09		K05826	NA	0	0		K05826	0.392988	2.7126e-09	0
K05827	0.917412	0	1.3563e-09		K05827	NA	0	0		K05827	0.562216	1.3563e-09	0
K05831	0.918387	0	2.7126e-09		K05831	NA	0	0		K05831	0.392988	2.7126e-09	0
K05832	0.057284	0.000975315	0.00109561		K05832	0.0198094	0.000975315	0.0011106		K05832	0.610237	0.00109561	0.0011106
K05833	0.0574867	0.000981057	0.00110098		K05833	0.0168257	0.000981057	0.00111171		K05833	0.852865	0.00110098	0.00111171
K05834	0.215824	2.39613e-06	2.64479e-07		K05834	0.0250243	2.39613e-06	2.42919e-08		K05834	0.00213926	2.64479e-07	2.42919e-08
K05836	0.557887	0	6.51024e-08		K05836	0.480577	0	4.04866e-08		K05836	0.921062	6.51024e-08	4.04866e-08
K05837	0.0878334	0.000655771	0.000613445		K05837	0.0401739	0.000655771	0.000612017		K05837	0.806255	0.000613445	0.000612017
K05838	0.144864	5.19915e-06	5.89855e-06		K05838	0.0148738	5.19915e-06	4.25109e-08		K05838	0.0675327	5.89855e-06	4.25109e-08
K05841	0.378397	0	2.57697e-07		K05841	0.796572	0	6.07299e-09		K05841	6.42198e-07	2.57697e-07	6.07299e-09
K05844	0.1464	4.521e-08	4.46223e-07		K05844	0.790988	4.521e-08	4.04866e-08		K05844	8.65411e-14	4.46223e-07	4.04866e-08
K05845	0.672226	3.11949e-06	2.21755e-06		K05845	0.343935	3.11949e-06	1.05265e-06		K05845	0.0114698	2.21755e-06	1.05265e-06
K05846	0.275591	2.51368e-05	2.00298e-05		K05846	0.173894	2.51368e-05	1.54011e-05		K05846	0.111136	2.00298e-05	1.54011e-05
K05847	0.0724869	7.69022e-05	3.34694e-05		K05847	0.0948813	7.69022e-05	4.10554e-05		K05847	0.197407	3.34694e-05	4.10554e-05
K05851	0.649771	0	5.69646e-08		K05851	0.702332	0	1.61946e-08		K05851	0.260829	5.69646e-08	1.61946e-08
K05873	0.675274	0	5.83209e-08		K05873	0.517577	0	3.64379e-08		K05873	0.525728	5.83209e-08	3.64379e-08
K05874	0.901643	0	6.7815e-09		K05874	0.828176	0	4.04866e-09		K05874	0.994852	6.7815e-09	4.04866e-09
K05878	0.0578417	0.000452597	0.00057825		K05878	0.0222819	0.000452597	0.00061293		K05878	0.000162488	0.00057825	0.00061293
K05879	0.0622869	0.000460645	0.000578543		K05879	0.026786	0.000460645	0.000612985		K05879	9.57826e-05	0.000578543	0.000612985
K05881	0.378313	0	2.63122e-07		K05881	NA	0	0		K05881	2.32008e-08	2.63122e-07	0
K05882	0.366526	0	1.31561e-07		K05882	0.228367	0	1.88263e-07		K05882	0.391222	1.31561e-07	1.88263e-07
K05883	0.901643	0	1.49193e-08		K05883	NA	0	0		K05883	0.277568	1.49193e-08	0
K05884	0.35526	1.3563e-06	1.05195e-05		K05884	0.207059	1.3563e-06	8.06492e-06		K05884	0.907613	1.05195e-05	8.06492e-06
K05885	0.618325	1.12573e-05	2.30381e-05		K05885	0.932312	1.12573e-05	1.51035e-05		K05885	0.0421596	2.30381e-05	1.51035e-05
K05887	0.11297	2.44134e-06	2.44134e-07		K05887	8.30084e-10	2.44134e-06	0		K05887	3.56601e-05	2.44134e-07	0
K05889	0.917412	0	2.7126e-09		K05889	NA	0	0		K05889	0.562216	2.7126e-09	0
K05895	0.624022	3.36362e-05	2.88919e-05		K05895	0.565992	3.36362e-05	2.98042e-05		K05895	0.726892	2.88919e-05	2.98042e-05
K05896	0.0570206	0.000644062	0.000593986		K05896	0.0172616	0.000644062	0.000597784		K05896	0.641595	0.000593986	0.000597784
K05898	0.895842	0	8.1378e-09		K05898	NA	0	0		K05898	0.194865	8.1378e-09	0
K05903	0.161324	2.7126e-07	2.01411e-06		K05903	0.0201051	2.7126e-07	6.47785e-08		K05903	9.07635e-21	2.01411e-06	6.47785e-08
K05905	0.137594	6.7815e-07	2.87536e-07		K05905	2.39852e-14	6.7815e-07	0		K05905	7.79724e-14	2.87536e-07	0
K05910	0.617458	0	1.33324e-06		K05910	NA	0	0		K05910	0.000471245	1.33324e-06	0
K05911	0.917412	0	1.3563e-09		K05911	NA	0	0		K05911	0.562216	1.3563e-09	0
K05916	0.62537	1.98924e-06	9.77892e-07		K05916	0.415823	1.98924e-06	4.47377e-07		K05916	0.195831	9.77892e-07	4.47377e-07
K05918	0.901643	0	6.7815e-09		K05918	NA	0	0		K05918	0.277568	6.7815e-09	0
K05919	0.0575181	0.000386998	0.000540903		K05919	0.0198094	0.000386998	0.000566294		K05919	0.00728282	0.000540903	0.000566294
K05921	0.114268	1.3563e-07	1.97342e-06		K05921	0.866577	1.3563e-07	2.02433e-07		K05921	5.51036e-13	1.97342e-06	2.02433e-07
K05928	0.410119	0	1.19354e-07		K05928	0.22794	0	2.06481e-07		K05928	0.207051	1.19354e-07	2.06481e-07
K05934	0.627977	0.00056725	0.000535291		K05934	0.350489	0.00056725	0.000531813		K05934	0.14547	0.000535291	0.000531813
K05936	0.645894	0.000562232	0.00053493		K05936	0.386215	0.000562232	0.000533874		K05936	0.255605	0.00053493	0.000533874
K05937	0.440789	0	5.61508e-07		K05937	0.478085	0	1.88263e-07		K05937	0.273596	5.61508e-07	1.88263e-07
K05939	0.274793	0	1.55975e-07		K05939	0.126454	0	2.7126e-07		K05939	0.0330008	1.55975e-07	2.7126e-07
K05945	0.896127	5.8773e-06	8.2124e-06		K05945	0.000358069	5.8773e-06	6.07299e-09		K05945	5.31831e-20	8.2124e-06	6.07299e-09
K05946	0.0663321	0.000159727	4.82734e-05		K05946	0.0324582	0.000159727	8.75927e-06		K05946	1.44253e-15	4.82734e-05	8.75927e-06
K05952	0.613057	0	7.18839e-08		K05952	0.479569	0	4.25109e-08		K05952	0.68086	7.18839e-08	4.25109e-08
K05961	0.895842	0	1.3563e-08		K05961	NA	0	0		K05961	0.194865	1.3563e-08	0
K05962	0.917412	0	1.3563e-09		K05962	NA	0	0		K05962	0.562216	1.3563e-09	0
K05964	0.923931	2.89344e-06	3.4667e-06		K05964	0.0198573	2.89344e-06	2.02433e-08		K05964	1.37e-10	3.4667e-06	2.02433e-08
K05966	0.25766	0	1.70758e-06		K05966	0.464413	0	7.89488e-08		K05966	0.00098668	1.70758e-06	7.89488e-08
K05967	0.793346	1.01723e-05	3.27967e-05		K05967	0.330369	1.01723e-05	3.40128e-05		K05967	0.00511103	3.27967e-05	3.40128e-05
K05970	0.8365	6.60518e-05	6.91035e-05		K05970	0.0796012	6.60518e-05	2.61887e-05		K05970	6.29958e-09	6.91035e-05	2.61887e-05
K05971	0.839348	0	9.4941e-09		K05971	0.796572	0	6.07299e-09		K05971	0.634416	9.4941e-09	6.07299e-09
K05973	0.882418	0	6.7815e-09		K05973	0.868581	0	2.02433e-09		K05973	0.380441	6.7815e-09	2.02433e-09
K05979	0.899868	4.0689e-06	4.77282e-06		K05979	0.264444	4.0689e-06	2.55065e-07		K05979	4.3458e-19	4.77282e-06	2.55065e-07
K05982	0.918387	0	2.7126e-09		K05982	0.796572	0	6.07299e-09		K05982	0.51807	2.7126e-09	6.07299e-09
K05984	0.917412	0	2.7126e-09		K05984	NA	0	0		K05984	0.562216	2.7126e-09	0
K05985	0.115204	4.08246e-05	2.37217e-05		K05985	0.0317299	4.08246e-05	1.62047e-05		K05985	0.0331419	2.37217e-05	1.62047e-05
K05986	0.440538	0	1.07148e-07		K05986	0.297673	0	1.65995e-07		K05986	0.390506	1.07148e-07	1.65995e-07
K05989	0.131082	0.000520005	0.000559174		K05989	0.0295195	0.000520005	0.000565727		K05989	0.891415	0.000559174	0.000565727
K05993	0.434068	5.9858e-05	1.07812e-05		K05993	0.449954	5.9858e-05	2.1219e-05		K05993	3.31869e-08	1.07812e-05	2.1219e-05
K05994	0.629697	0	5.01831e-08		K05994	0.517577	0	3.64379e-08		K05994	0.850456	5.01831e-08	3.64379e-08
K05995	0.617352	1.06696e-05	1.19965e-05		K05995	0.394812	1.06696e-05	2.413e-05		K05995	1.34411e-06	1.19965e-05	2.413e-05
K06001	0.250536	8.86116e-05	4.60884e-05		K06001	0.261331	8.86116e-05	4.89989e-05		K06001	0.42988	4.60884e-05	4.89989e-05
K06006	0.612827	0	6.64587e-08		K06006	0.56713	0	3.23893e-08		K06006	0.612917	6.64587e-08	3.23893e-08
K06012	0.896556	0.000586555	0.00058479		K06012	0.627631	0.000586555	0.00058109		K06012	0.210215	0.00058479	0.00058109
K06013	0.54746	3.11949e-06	9.1279e-07		K06013	0.0607464	3.11949e-06	1.65995e-07		K06013	1.04638e-12	9.1279e-07	1.65995e-07
K06015	0.0847512	0.000274967	0.000471812		K06015	0.0179061	0.000274967	0.000503764		K06015	0.0278351	0.000471812	0.000503764
K06016	0.921674	1.74511e-05	3.80605e-05		K06016	0.701499	1.74511e-05	3.48043e-05		K06016	0.221017	3.80605e-05	3.48043e-05
K06019	0.262421	4.62498e-05	7.13549e-06		K06019	0.429887	4.62498e-05	1.25326e-05		K06019	3.85639e-05	7.13549e-06	1.25326e-05
K06020	0.0995362	2.30571e-06	1.99376e-07		K06020	1.11161e-06	2.30571e-06	2.02433e-09		K06020	0.000278417	1.99376e-07	2.02433e-09
K06023	0.895976	0.00120783	0.00118757		K06023	0.875158	0.00120783	0.00118675		K06023	0.95662	0.00118757	0.00118675
K06024	0.0565737	0.000646548	0.00059124		K06024	0.0318412	0.000646548	0.000596272		K06024	0.357055	0.00059124	0.000596272
K06036	0.816012	9.042e-08	5.56083e-08		K06036	4.57184e-05	9.042e-08	0		K06036	3.45098e-05	5.56083e-08	0
K06039	0.917412	0	1.3563e-09		K06039	NA	0	0		K06039	0.562216	1.3563e-09	0
K06041	0.398938	3.55351e-05	2.24237e-05		K06041	0.27287	3.55351e-05	1.92493e-05		K06041	0.749218	2.24237e-05	1.92493e-05
K06042	0.0554971	0.000606718	0.000537975		K06042	0.0176068	0.000606718	0.00054385		K06042	0.844416	0.000537975	0.00054385
K06044	1.42129e-06	4.521e-08	0		K06044	4.57184e-05	4.521e-08	0		K06044	NA	0	0
K06045	0.329579	0	1.41055e-07		K06045	0.214772	0	2.02433e-07		K06045	0.317696	1.41055e-07	2.02433e-07
K06048	1.42129e-06	9.042e-08	0		K06048	4.57184e-05	9.042e-08	0		K06048	NA	0	0
K06073	0.694601	0	5.83209e-08		K06073	0.550809	0	3.03649e-08		K06073	0.663074	5.83209e-08	3.03649e-08
K06074	0.629056	0	6.91713e-08		K06074	0.613294	0	2.63163e-08		K06074	0.517485	6.91713e-08	2.63163e-08
K06075	0.595553	0	1.38343e-06		K06075	0.868581	0	2.02433e-09		K06075	0.000418676	1.38343e-06	2.02433e-09
K06076	0.418314	1.15286e-05	1.03038e-05		K06076	0.0118052	1.15286e-05	7.49002e-08		K06076	3.9875e-25	1.03038e-05	7.49002e-08
K06077	0.584041	0	8.68032e-08		K06077	0.521799	0	3.23893e-08		K06077	0.679027	8.68032e-08	3.23893e-08
K06078	0.65052	0	5.56083e-08		K06078	0.555396	0	2.63163e-08		K06078	0.94872	5.56083e-08	2.63163e-08
K06079	0.181361	8.99679e-06	8.66676e-06		K06079	2.3752e-09	8.99679e-06	4.04866e-09		K06079	1.15179e-25	8.66676e-06	4.04866e-09
K06080	0.900991	0	6.7815e-09		K06080	NA	0	0		K06080	0.388023	6.7815e-09	0
K06113	0.510278	9.81057e-06	1.16398e-05		K06113	6.69241e-07	9.81057e-06	1.01216e-08		K06113	1.01865e-25	1.16398e-05	1.01216e-08
K06118	0.90238	0	5.4252e-09		K06118	0.760347	0	1.41703e-08		K06118	0.663037	5.4252e-09	1.41703e-08
K06120	0.0597114	1.03983e-06	1.09318e-05		K06120	0.0475212	1.03983e-06	1.59173e-05		K06120	0.564025	1.09318e-05	1.59173e-05
K06122	1.42129e-06	6.3294e-07	0		K06122	0.0185535	6.3294e-07	6.27542e-07		K06122	0.367576	0	6.27542e-07
K06131	0.910877	0.00116352	0.00113929		K06131	0.626825	0.00116352	0.00113219		K06131	0.0363982	0.00113929	0.00113219
K06132	0.917412	0	4.0689e-09		K06132	0.868581	0	2.02433e-09		K06132	0.856563	4.0689e-09	2.02433e-09
K06133	0.674132	0.000564537	0.000537308		K06133	0.229266	0.000564537	0.000535706		K06133	0.281127	0.000537308	0.000535706
K06134	0.694792	0	2.7126e-08		K06134	0.54882	0	4.25109e-08		K06134	0.624018	2.7126e-08	4.25109e-08
K06137	0.341007	0	1.32917e-07		K06137	0.215073	0	1.72068e-07		K06137	0.528676	1.32917e-07	1.72068e-07
K06138	0.885161	3.93327e-06	3.86003e-06		K06138	6.1419e-11	3.93327e-06	2.02433e-09		K06138	8.26879e-25	3.86003e-06	2.02433e-09
K06140	0.417978	0	1.19354e-07		K06140	0.21511	0	1.8219e-07		K06140	0.149162	1.19354e-07	1.8219e-07
K06142	0.900446	4.17288e-05	4.09453e-05		K06142	0.645951	4.17288e-05	3.34621e-05		K06142	0.641775	4.09453e-05	3.34621e-05
K06143	0.923313	1.53714e-06	2.83738e-06		K06143	2.39852e-14	1.53714e-06	0		K06143	1.21286e-22	2.83738e-06	0
K06144	0.638168	0	5.28957e-08		K06144	0.537503	0	2.83406e-08		K06144	0.913096	5.28957e-08	2.83406e-08
K06145	0.675274	0	5.69646e-08		K06145	0.489218	0	4.25109e-08		K06145	0.310742	5.69646e-08	4.25109e-08
K06147	0.0567108	0.00726425	0.00700122		K06147	0.285093	0.00726425	0.00714708		K06147	5.38651e-12	0.00700122	0.00714708
K06148	0.308782	0.000765812	0.000710989		K06148	0.284802	0.000765812	0.00070427		K06148	0.91312	0.000710989	0.00070427
K06149	0.618499	0	5.28957e-08		K06149	0.61463	0	2.22676e-08		K06149	0.381473	5.28957e-08	2.22676e-08
K06151	0.917412	0	1.3563e-09		K06151	NA	0	0		K06151	0.562216	1.3563e-09	0
K06153	0.064244	0.000876848	0.000653931		K06153	0.0222819	0.000876848	0.000614313		K06153	4.81248e-06	0.000653931	0.000614313
K06155	0.917412	0	1.3563e-09		K06155	NA	0	0		K06155	0.562216	1.3563e-09	0
K06156	0.900991	0	5.4252e-09		K06156	NA	0	0		K06156	0.388023	5.4252e-09	0
K06158	0.0657246	0.000678512	0.000625048		K06158	0.018128	0.000678512	0.000618627		K06158	0.419218	0.000625048	0.000618627
K06160	0.90238	0	5.4252e-09		K06160	0.790063	0	8.09731e-09		K06160	0.914127	5.4252e-09	8.09731e-09
K06162	0.827879	4.74705e-06	2.92554e-06		K06162	0.210626	4.74705e-06	2.21462e-06		K06162	0.00184641	2.92554e-06	2.21462e-06
K06163	0.545918	4.34016e-06	3.02591e-06		K06163	0.126748	4.34016e-06	1.89477e-06		K06163	5.91014e-06	3.02591e-06	1.89477e-06
K06164	0.629687	4.38537e-06	2.66784e-06		K06164	0.159962	4.38537e-06	1.83404e-06		K06164	6.80873e-05	2.66784e-06	1.83404e-06
K06165	0.067598	3.70722e-06	7.17483e-07		K06165	0.211508	3.70722e-06	1.8887e-06		K06165	0.00709237	7.17483e-07	1.8887e-06
K06166	0.837679	3.20991e-06	2.6163e-06		K06166	0.207532	3.20991e-06	1.2733e-06		K06166	1.39474e-05	2.6163e-06	1.2733e-06
K06167	0.598849	1.99828e-05	2.02767e-05		K06167	0.645688	1.99828e-05	1.84011e-05		K06167	0.89329	2.02767e-05	1.84011e-05
K06168	0.0568341	0.00067164	0.00060722		K06168	0.0172616	0.00067164	0.000610491		K06168	0.205505	0.00060722	0.000610491
K06169	0.557655	0	7.05276e-08		K06169	0.431228	0	5.26325e-08		K06169	0.63372	7.05276e-08	5.26325e-08
K06173	0.261697	0.0011203	0.00115921		K06173	0.018128	0.0011203	0.00119076		K06173	6.27241e-05	0.00115921	0.00119076
K06175	0.6078	0	6.37461e-08		K06175	0.490956	0	3.64379e-08		K06175	0.864777	6.37461e-08	3.64379e-08
K06176	0.503977	0	8.40906e-08		K06176	0.50211	0	4.25109e-08		K06176	0.458048	8.40906e-08	4.25109e-08
K06177	0.872664	1.03531e-05	1.68222e-05		K06177	0.912103	1.03531e-05	1.59396e-05		K06177	0.653242	1.68222e-05	1.59396e-05
K06178	0.0702107	0.000113613	5.57982e-05		K06178	0.044603	0.000113613	5.52662e-05		K06178	0.426455	5.57982e-05	5.52662e-05
K06179	0.908883	0.000600434	0.000583163		K06179	0.857414	0.000600434	0.000582683		K06179	0.749025	0.000583163	0.000582683
K06180	0.0552133	0.00161784	0.00131673		K06180	0.0222819	0.00161784	0.00124645		K06180	3.50439e-05	0.00131673	0.00124645
K06181	0.165261	0	2.03445e-07		K06181	0.115635	0	2.22676e-07		K06181	0.42578	2.03445e-07	2.22676e-07
K06182	0.896921	0.000542384	0.00055147		K06182	0.611809	0.000542384	0.000558217		K06182	0.209095	0.00055147	0.000558217
K06183	0.709517	0.000607848	0.000586337		K06183	0.517578	0.000607848	0.000585209		K06183	0.708531	0.000586337	0.000585209
K06186	0.235341	2.21529e-06	2.92961e-07		K06186	0.0463092	2.21529e-06	3.23893e-08		K06186	0.0122595	2.92961e-07	3.23893e-08
K06187	0.0594818	0.000664316	0.000617258		K06187	0.0191272	0.000664316	0.000614382		K06187	0.945077	0.000617258	0.000614382
K06188	0.0650602	5.48849e-05	1.22528e-05		K06188	0.0894588	5.48849e-05	1.39436e-05		K06188	1.98985e-06	1.22528e-05	1.39436e-05
K06189	0.258541	2.07966e-06	2.76685e-07		K06189	0.0387337	2.07966e-06	3.23893e-08		K06189	0.00098078	2.76685e-07	3.23893e-08
K06190	0.176707	2.39613e-06	2.68547e-07		K06190	0.0251344	2.39613e-06	2.63163e-08		K06190	0.0181361	2.68547e-07	2.63163e-08
K06191	0.1914	9.40368e-06	2.14295e-06		K06191	0.000529864	9.40368e-06	6.07299e-09		K06191	0.0062023	2.14295e-06	6.07299e-09
K06192	0.354509	2.30571e-06	3.11949e-07		K06192	0.243893	2.30571e-06	1.8219e-07		K06192	0.457543	3.11949e-07	1.8219e-07
K06193	0.0963241	7.73091e-06	3.69592e-06		K06193	0.0223588	7.73091e-06	1.90692e-06		K06193	0.00269325	3.69592e-06	1.90692e-06
K06194	0.896781	1.23423e-05	1.72901e-05		K06194	0.912546	1.23423e-05	1.59031e-05		K06194	0.848465	1.72901e-05	1.59031e-05
K06195	0.191254	0	2.0887e-07		K06195	0.145349	0	2.247e-07		K06195	0.419069	2.0887e-07	2.247e-07
K06196	0.0559829	0.000334192	0.000507414		K06196	0.0222819	0.000334192	0.000554646		K06196	4.78476e-07	0.000507414	0.000554646
K06197	0.917412	0	1.3563e-09		K06197	0.828176	0	4.04866e-09		K06197	0.505841	1.3563e-09	4.04866e-09
K06198	0.153688	2.7126e-07	1.38749e-06		K06198	8.21464e-05	2.7126e-07	2.02433e-08		K06198	0.00197635	1.38749e-06	2.02433e-08
K06199	0.0551531	0.000239794	6.92459e-05		K06199	0.0308883	0.000239794	1.94194e-05		K06199	9.42727e-09	6.92459e-05	1.94194e-05
K06200	0.0577159	0.000445906	0.000535201		K06200	0.0198094	0.000445906	0.000544036		K06200	0.496276	0.000535201	0.000544036
K06201	0.151706	0.000171075	0.000101424		K06201	0.0473518	0.000171075	7.79103e-05		K06201	0.215012	0.000101424	7.79103e-05
K06202	0.251202	2.17008e-06	2.83467e-07		K06202	0.0545691	2.17008e-06	3.84622e-08		K06202	0.00654675	2.83467e-07	3.84622e-08
K06203	0.3817	8.1378e-07	3.06524e-07		K06203	3.48801e-09	8.1378e-07	4.04866e-09		K06203	1.96357e-14	3.06524e-07	4.04866e-09
K06204	0.295809	2.03445e-06	3.10593e-07		K06204	0.191997	2.03445e-06	9.71678e-08		K06204	0.390051	3.10593e-07	9.71678e-08
K06205	0.900991	0	6.7815e-09		K06205	0.868581	0	2.02433e-09		K06205	0.873306	6.7815e-09	2.02433e-09
K06206	0.205474	0.000479407	0.000515991		K06206	0.272419	0.000479407	0.000509465		K06206	0.208589	0.000515991	0.000509465
K06207	0.0593672	0.000662281	0.000613216		K06207	0.017701	0.000662281	0.000605218		K06207	0.360684	0.000613216	0.000605218
K06208	0.910809	2.35092e-06	3.11e-06		K06208	0.864897	2.35092e-06	2.9373e-06		K06208	0.568834	3.11e-06	2.9373e-06
K06209	0.622549	0.00059641	0.000571233		K06209	0.249641	0.00059641	0.000562524		K06209	0.021133	0.000571233	0.000562524
K06211	0.180788	4.0689e-07	3.44365e-06		K06211	0.0814843	4.0689e-07	6.91308e-06		K06211	0.0589942	3.44365e-06	6.91308e-06
K06212	0.133048	4.521e-05	4.14214e-06		K06212	0.400922	4.521e-05	1.2727e-05		K06212	1.28737e-12	4.14214e-06	1.2727e-05
K06213	0.993283	0.000600434	0.000595527		K06213	0.970998	0.000600434	0.00059608		K06213	0.560367	0.000595527	0.00059608
K06214	0.571773	0	8.81595e-08		K06214	0.446366	0	4.65596e-08		K06214	0.845734	8.81595e-08	4.65596e-08
K06215	0.652241	9.99593e-05	8.79452e-05		K06215	0.70101	9.99593e-05	9.08296e-05		K06215	0.232854	8.79452e-05	9.08296e-05
K06216	0.307545	0	5.99485e-07		K06216	0.346026	0	2.53041e-07		K06216	0.344249	5.99485e-07	2.53041e-07
K06217	0.0607438	0.000661106	0.000614598		K06217	0.0196188	0.000661106	0.000611414		K06217	0.83201	0.000614598	0.000611414
K06218	0.614316	9.81057e-06	1.99376e-07		K06218	0.793616	9.81057e-06	2.48992e-07		K06218	0.173765	1.99376e-07	2.48992e-07
K06219	0.594099	0	8.00217e-08		K06219	0.464289	0	3.84622e-08		K06219	0.848507	8.00217e-08	3.84622e-08
K06221	0.761355	5.33478e-06	7.83535e-06		K06221	1.05772e-06	5.33478e-06	1.41703e-08		K06221	3.402e-21	7.83535e-06	1.41703e-08
K06222	0.918387	0	2.7126e-09		K06222	NA	0	0		K06222	0.392988	2.7126e-09	0
K06223	0.366021	0.000528686	0.000546948		K06223	0.394445	0.000528686	0.000545077		K06223	0.129095	0.000546948	0.000545077
K06281	0.292463	5.04544e-05	5.3818e-06		K06281	0.435338	5.04544e-05	1.27472e-05		K06281	1.2406e-09	5.3818e-06	1.27472e-05
K06282	0.181381	5.39355e-05	7.51661e-06		K06282	0.350855	5.39355e-05	1.21966e-05		K06282	0.000190052	7.51661e-06	1.21966e-05
K06283	0.0569057	0.00038537	0.000518966		K06283	0.0198094	0.00038537	0.000545621		K06283	0.0387713	0.000518966	0.000545621
K06284	0.0660317	0.000330078	0.000528155		K06284	0.0198094	0.000330078	0.000551587		K06284	0.0793135	0.000528155	0.000551587
K06285	0.600287	3.1647e-06	5.27736e-06		K06285	0.617616	3.1647e-06	3.11747e-06		K06285	0.000126435	5.27736e-06	3.11747e-06
K06286	0.629495	2.7126e-07	1.87305e-06		K06286	0.143252	2.7126e-07	2.12554e-07		K06286	0.0625137	1.87305e-06	2.12554e-07
K06287	0.0589914	0.000665762	0.000616448		K06287	0.0199642	0.000665762	0.000611325		K06287	0.574034	0.000616448	0.000611325
K06294	0.900991	0	2.17008e-08		K06294	NA	0	0		K06294	0.388023	2.17008e-08	0
K06295	0.263835	3.71174e-05	2.63841e-05		K06295	0.229573	3.71174e-05	2.43e-05		K06295	0.933301	2.63841e-05	2.43e-05
K06296	0.910469	5.37999e-06	5.17835e-06		K06296	0.250204	5.37999e-06	3.28953e-06		K06296	0.000369212	5.17835e-06	3.28953e-06
K06297	0.591355	5.24436e-06	3.681e-06		K06297	0.903048	5.24436e-06	7.32604e-06		K06297	0.000874523	3.681e-06	7.32604e-06
K06298	0.702625	0.000522402	0.000525277		K06298	0.875378	0.000522402	0.000527473		K06298	0.560959	0.000525277	0.000527473
K06299	0.900991	0	1.49193e-08		K06299	NA	0	0		K06299	0.388023	1.49193e-08	0
K06300	0.893518	0	2.30571e-08		K06300	NA	0	0		K06300	0.275253	2.30571e-08	0
K06301	0.901643	0	1.76319e-08		K06301	NA	0	0		K06301	0.277568	1.76319e-08	0
K06302	0.893518	0	1.3563e-08		K06302	NA	0	0		K06302	0.275253	1.3563e-08	0
K06303	0.893518	0	1.89882e-08		K06303	NA	0	0		K06303	0.275253	1.89882e-08	0
K06304	0.900991	0	1.89882e-08		K06304	NA	0	0		K06304	0.388023	1.89882e-08	0
K06305	0.132761	1.3563e-07	1.90018e-06		K06305	0.738402	1.3563e-07	1.76117e-07		K06305	1.90201e-13	1.90018e-06	1.76117e-07
K06306	0.135564	0.000287219	0.000487047		K06306	0.0198094	0.000287219	0.00051654		K06306	0.00722835	0.000487047	0.00051654
K06307	0.917412	0	9.4941e-09		K06307	NA	0	0		K06307	0.562216	9.4941e-09	0
K06308	0.900991	0	1.62756e-08		K06308	NA	0	0		K06308	0.388023	1.62756e-08	0
K06310	0.103441	0.000136127	6.25783e-05		K06310	0.0210154	0.000136127	3.4114e-05		K06310	0.00225518	6.25783e-05	3.4114e-05
K06311	0.148945	1.8084e-07	2.03581e-06		K06311	0.758426	1.8084e-07	2.14579e-07		K06311	1.02036e-12	2.03581e-06	2.14579e-07
K06312	0.893518	0	2.44134e-08		K06312	NA	0	0		K06312	0.275253	2.44134e-08	0
K06313	0.340899	5.15394e-06	3.23478e-06		K06313	0.196574	5.15394e-06	2.92313e-06		K06313	0.391558	3.23478e-06	2.92313e-06
K06314	0.118581	1.3563e-07	2.0453e-06		K06314	0.886258	1.3563e-07	1.94336e-07		K06314	3.48631e-13	2.0453e-06	1.94336e-07
K06317	0.921985	1.15738e-05	1.0906e-05		K06317	0.323864	1.15738e-05	5.72075e-06		K06317	1.76992e-06	1.0906e-05	5.72075e-06
K06318	0.900991	0	9.4941e-09		K06318	NA	0	0		K06318	0.388023	9.4941e-09	0
K06320	0.595806	8.18301e-06	4.12586e-06		K06320	0.778479	8.18301e-06	7.67423e-06		K06320	0.147705	4.12586e-06	7.67423e-06
K06325	0.877303	0	2.7126e-08		K06325	NA	0	0		K06325	0.137318	2.7126e-08	0
K06327	0.890835	0	2.44134e-08		K06327	NA	0	0		K06327	0.193859	2.44134e-08	0
K06328	0.128631	2.2605e-07	2.72209e-06		K06328	0.570065	2.2605e-07	2.02433e-07		K06328	8.55284e-15	2.72209e-06	2.02433e-07
K06330	0.0596081	0.000113884	1.84525e-05		K06330	0.00901415	0.000113884	9.51434e-08		K06330	5.46824e-14	1.84525e-05	9.51434e-08
K06331	0.0666126	4.38537e-06	1.95714e-05		K06331	0.0295195	4.38537e-06	3.31119e-05		K06331	0.0017602	1.95714e-05	3.31119e-05
K06332	0.893518	0	1.49193e-08		K06332	NA	0	0		K06332	0.275253	1.49193e-08	0
K06333	0.697159	0.000590307	0.000585147		K06333	0.566497	0.000590307	0.000587663		K06333	0.779181	0.000585147	0.000587663
K06334	0.0587161	0.000467336	0.000561001		K06334	0.0246798	0.000467336	0.000580419		K06334	0.00271203	0.000561001	0.000580419
K06335	0.893518	0	1.76319e-08		K06335	NA	0	0		K06335	0.275253	1.76319e-08	0
K06336	0.901643	0	1.3563e-08		K06336	NA	0	0		K06336	0.277568	1.3563e-08	0
K06342	0.893518	0	1.49193e-08		K06342	NA	0	0		K06342	0.275253	1.49193e-08	0
K06345	0.895842	0	2.7126e-08		K06345	NA	0	0		K06345	0.194865	2.7126e-08	0
K06346	0.0590664	0.000649532	0.000598165		K06346	0.018128	0.000649532	0.000597144		K06346	0.994758	0.000598165	0.000597144
K06347	0.439861	0	6.02197e-07		K06347	0.398427	0	2.30773e-07		K06347	0.663058	6.02197e-07	2.30773e-07
K06348	0.572274	3.84285e-06	2.10091e-06		K06348	8.30084e-10	3.84285e-06	0		K06348	1.5288e-10	2.10091e-06	0
K06349	0.0595557	4.521e-08	1.92866e-06		K06349	0.59112	4.521e-08	1.92311e-07		K06349	1.86664e-14	1.92866e-06	1.92311e-07
K06350	0.156682	3.1647e-07	2.13617e-06		K06350	0.946343	3.1647e-07	2.32798e-07		K06350	1.37467e-14	2.13617e-06	2.32798e-07
K06351	0.0640187	9.042e-08	2.07378e-06		K06351	0.789666	9.042e-08	1.94336e-07		K06351	5.05498e-15	2.07378e-06	1.94336e-07
K06373	0.0955073	0.000400018	0.000561305		K06373	0.0304176	0.000400018	0.000582747		K06373	0.000648844	0.000561305	0.000582747
K06374	0.0578735	0.000459469	0.000563768		K06374	0.0284195	0.000459469	0.000581458		K06374	0.00609933	0.000563768	0.000581458
K06375	0.900991	0	2.57697e-08		K06375	NA	0	0		K06375	0.388023	2.57697e-08	0
K06377	0.285133	0	6.70012e-07		K06377	0.238776	0	2.69236e-07		K06377	0.832919	6.70012e-07	2.69236e-07
K06378	0.674562	0.000590533	0.000582747		K06378	0.50354	0.000590533	0.000581699		K06378	0.588213	0.000582747	0.000581699
K06379	0.890749	0.000584927	0.000584142		K06379	0.767942	0.000584927	0.000582998		K06379	0.455872	0.000584142	0.000582998
K06380	0.917412	0	1.62756e-08		K06380	NA	0	0		K06380	0.562216	1.62756e-08	0
K06381	0.907015	0.000598309	0.000603425		K06381	0.833116	0.000598309	0.000596059		K06381	0.171096	0.000603425	0.000596059
K06382	0.9457	0.000550703	0.00053805		K06382	0.768672	0.000550703	0.000538024		K06382	0.334254	0.00053805	0.000538024
K06383	0.0647314	0.000306433	0.000499718		K06383	0.0222819	0.000306433	0.00053369		K06383	0.00175147	0.000499718	0.00053369
K06384	0.611827	1.08052e-05	9.36932e-06		K06384	0.202317	1.08052e-05	5.71265e-06		K06384	0.00747797	9.36932e-06	5.71265e-06
K06385	0.909419	0.000578236	0.000580808		K06385	0.813083	0.000578236	0.000577818		K06385	0.24947	0.000580808	0.000577818
K06386	0.0970144	1.3563e-07	2.09277e-06		K06386	0.745876	1.3563e-07	1.78141e-07		K06386	6.63023e-15	2.09277e-06	1.78141e-07
K06387	0.057284	0.000396944	0.00054353		K06387	0.0314403	0.000396944	0.000576685		K06387	0.00026079	0.00054353	0.000576685
K06390	0.855481	0.000587323	0.00058336		K06390	0.593504	0.000587323	0.000583142		K06390	0.734725	0.00058336	0.000583142
K06391	0.800437	0.000506488	0.000510681		K06391	0.856985	0.000506488	0.000513185		K06391	0.844209	0.000510681	0.000513185
K06392	0.604659	0.000590533	0.000578686		K06392	0.378975	0.000590533	0.00057643		K06392	0.273332	0.000578686	0.00057643
K06393	0.903842	0.000581039	0.000582478		K06393	0.990209	0.000581039	0.000581877		K06393	0.608165	0.000582478	0.000581877
K06394	0.419711	0.000548126	0.00057032		K06394	0.156692	0.000548126	0.000573575		K06394	0.378618	0.00057032	0.000573575
K06395	0.0679054	0.000383607	0.000492203		K06395	0.0210534	0.000383607	0.000500197		K06395	0.948972	0.000492203	0.000500197
K06396	0.907948	0.000583842	0.000580856		K06396	0.758851	0.000583842	0.000580585		K06396	0.61385	0.000580856	0.000580585
K06397	0.963068	0.000572223	0.000579159		K06397	0.930965	0.000572223	0.000580598		K06397	0.978387	0.000579159	0.000580598
K06398	0.773563	0.000587775	0.000582726		K06398	0.722146	0.000587775	0.000583926		K06398	0.979047	0.000582726	0.000583926
K06399	0.786739	0.000589041	0.000583046		K06399	0.627361	0.000589041	0.000582529		K06399	0.748632	0.000583046	0.000582529
K06400	0.0585749	0.000620146	0.000563202		K06400	0.0241147	0.000620146	0.000576834		K06400	0.0584157	0.000563202	0.000576834
K06401	0.0742849	9.042e-08	2.0982e-06		K06401	0.925786	9.042e-08	2.04457e-07		K06401	9.13879e-14	2.0982e-06	2.04457e-07
K06402	0.562709	8.68032e-06	1.78611e-05		K06402	0.733031	8.68032e-06	1.39881e-05		K06402	0.21559	1.78611e-05	1.39881e-05
K06403	0.836744	0.000524391	0.000521591		K06403	0.970531	0.000524391	0.000522435		K06403	0.438734	0.000521591	0.000522435
K06404	0.540895	0.000533207	0.000553547		K06404	0.40876	0.000533207	0.000557265		K06404	0.72141	0.000553547	0.000557265
K06405	0.640152	0.000574755	0.000549749		K06405	0.285488	0.000574755	0.000548496		K06405	0.210125	0.000549749	0.000548496
K06406	0.708971	0.000592974	0.000583175		K06406	0.518196	0.000592974	0.000582638		K06406	0.817142	0.000583175	0.000582638
K06407	0.907015	0.000586961	0.000585497		K06407	0.758015	0.000586961	0.000583581		K06407	0.519206	0.000585497	0.000583581
K06408	0.117316	0.000283331	0.000496993		K06408	0.0168257	0.000283331	0.000530951		K06408	0.0032491	0.000496993	0.000530951
K06409	0.734491	0.00116027	0.00117344		K06409	0.665026	0.00116027	0.00117232		K06409	0.653868	0.00117344	0.00117232
K06410	0.0976791	4.36277e-05	2.38614e-05		K06410	0.297512	4.36277e-05	3.05188e-05		K06410	0.248884	2.38614e-05	3.05188e-05
K06411	0.152094	4.61594e-05	3.31019e-05		K06411	0.467872	4.61594e-05	3.84622e-05		K06411	0.331748	3.31019e-05	3.84622e-05
K06412	0.616243	0.000592613	0.0005833		K06412	0.552128	0.000592613	0.00058395		K06412	0.90955	0.0005833	0.00058395
K06413	0.11075	1.8084e-07	2.07243e-06		K06413	0.715942	1.8084e-07	2.93528e-07		K06413	4.70971e-12	2.07243e-06	2.93528e-07
K06415	0.906194	5.51562e-06	5.28008e-06		K06415	0.379815	5.51562e-06	3.41707e-06		K06415	0.0012905	5.28008e-06	3.41707e-06
K06416	0.44257	6.89e-05	2.51241e-05		K06416	0.421953	6.89e-05	3.079e-05		K06416	0.00611876	2.51241e-05	3.079e-05
K06417	0.893518	0	1.89882e-08		K06417	NA	0	0		K06417	0.275253	1.89882e-08	0
K06418	0.86409	1.3563e-07	6.70012e-07		K06418	4.57184e-05	1.3563e-07	0		K06418	2.64984e-10	6.70012e-07	0
K06419	0.0804381	1.3563e-07	2.27452e-06		K06419	0.877815	1.3563e-07	2.48992e-07		K06419	1.08456e-13	2.27452e-06	2.48992e-07
K06421	0.23829	3.11949e-06	1.15286e-07		K06421	8.30084e-10	3.11949e-06	0		K06421	4.22683e-09	1.15286e-07	0
K06422	0.900991	0	1.22067e-08		K06422	NA	0	0		K06422	0.388023	1.22067e-08	0
K06423	0.808718	5.74167e-06	5.31805e-06		K06423	0.122791	5.74167e-06	3.0284e-06		K06423	1.82881e-05	5.31805e-06	3.0284e-06
K06425	0.859804	3.07428e-06	2.18229e-06		K06425	0.0662211	3.07428e-06	2.22676e-07		K06425	7.04857e-16	2.18229e-06	2.22676e-07
K06426	0.894661	2.2605e-07	6.84932e-07		K06426	4.57184e-05	2.2605e-07	0		K06426	8.10069e-11	6.84932e-07	0
K06428	0.890835	0	2.44134e-08		K06428	NA	0	0		K06428	0.193859	2.44134e-08	0
K06431	0.893518	0	1.76319e-08		K06431	NA	0	0		K06431	0.275253	1.76319e-08	0
K06432	0.895842	0	2.30571e-08		K06432	NA	0	0		K06432	0.194865	2.30571e-08	0
K06433	0.893518	0	2.03445e-08		K06433	NA	0	0		K06433	0.275253	2.03445e-08	0
K06434	0.322388	4.521e-08	1.3563e-08		K06434	0.917024	4.521e-08	7.28758e-08		K06434	0.000166674	1.3563e-08	7.28758e-08
K06436	0.916106	6.82671e-06	6.93612e-06		K06436	0.732832	6.82671e-06	9.34632e-06		K06436	0.085504	6.93612e-06	9.34632e-06
K06438	0.709187	0.00056838	0.000574987		K06438	0.777191	0.00056838	0.0005746		K06438	0.582269	0.000574987	0.0005746
K06441	0.130358	1.98924e-06	2.46847e-07		K06441	8.30084e-10	1.98924e-06	0		K06441	2.29075e-05	2.46847e-07	0
K06442	0.0612846	0.000643157	0.00059939		K06442	0.0176068	0.000643157	0.000597266		K06442	0.884706	0.00059939	0.000597266
K06445	0.571581	0	8.00217e-08		K06445	0.359766	0	7.28758e-08		K06445	0.205029	8.00217e-08	7.28758e-08
K06446	0.571426	4.28591e-05	4.44866e-06		K06446	0.482386	4.28591e-05	1.26359e-05		K06446	1.5215e-12	4.44866e-06	1.26359e-05
K06447	0.572673	0	7.18839e-08		K06447	0.61463	0	2.22676e-08		K06447	0.150812	7.18839e-08	2.22676e-08
K06518	0.800906	0.00058556	0.000593747		K06518	0.567772	0.00058556	0.000593122		K06518	0.854512	0.000593747	0.000593122
K06595	0.895842	0	1.3563e-08		K06595	NA	0	0		K06595	0.194865	1.3563e-08	0
K06596	0.859438	0	9.4941e-09		K06596	0.868581	0	4.04866e-09		K06596	0.287458	9.4941e-09	4.04866e-09
K06597	0.917412	0	2.7126e-09		K06597	NA	0	0		K06597	0.562216	2.7126e-09	0
K06598	0.917412	0	2.7126e-09		K06598	NA	0	0		K06598	0.562216	2.7126e-09	0
K06603	0.905971	8.5899e-06	7.54645e-06		K06603	0.234528	8.5899e-06	3.74906e-06		K06603	2.01483e-06	7.54645e-06	3.74906e-06
K06604	0.6636	0	5.28957e-08		K06604	0.536255	0	3.23893e-08		K06604	0.710508	5.28957e-08	3.23893e-08
K06605	0.837534	8.04738e-06	3.27519e-05		K06605	0.303632	8.04738e-06	3.27212e-05		K06605	0.00265945	3.27519e-05	3.27212e-05
K06606	0.850731	8.72553e-06	4.25553e-05		K06606	0.192095	8.72553e-06	4.12943e-05		K06606	0.091714	4.25553e-05	4.12943e-05
K06608	0.940952	8.09259e-06	3.43307e-05		K06608	0.297694	8.09259e-06	3.39257e-05		K06608	0.0252622	3.43307e-05	3.39257e-05
K06610	0.772241	0	2.17008e-08		K06610	0.615437	0	2.42919e-08		K06610	0.653726	2.17008e-08	2.42919e-08
K06714	0.600496	6.73629e-06	5.86735e-06		K06714	0.602311	6.73629e-06	5.68634e-06		K06714	0.527466	5.86735e-06	5.68634e-06
K06718	0.848094	4.521e-08	1.26136e-07		K06718	0.0162732	4.521e-08	2.02433e-09		K06718	7.98863e-08	1.26136e-07	2.02433e-09
K06726	0.10745	0.000274741	0.000480438		K06726	0.0168257	0.000274741	0.000516103		K06726	0.00237654	0.000480438	0.000516103
K06857	0.558585	0	7.59528e-08		K06857	0.554071	0	2.83406e-08		K06857	0.311538	7.59528e-08	2.83406e-08
K06858	0.629697	0	7.32402e-08		K06858	0.521799	0	3.03649e-08		K06858	0.912258	7.32402e-08	3.03649e-08
K06859	0.616544	2.31927e-05	3.28496e-05		K06859	0.812341	2.31927e-05	3.32435e-05		K06859	0.00464194	3.28496e-05	3.32435e-05
K06860	0.147963	9.042e-08	8.1378e-09		K06860	0.0687229	9.042e-08	6.07299e-09		K06860	0.778497	8.1378e-09	6.07299e-09
K06861	0.871315	2.32832e-05	2.1515e-05		K06861	0.567772	2.32832e-05	1.66582e-05		K06861	0.431655	2.1515e-05	1.66582e-05
K06864	0.849488	0.000539672	0.000520142		K06864	0.592818	0.000539672	0.000516939		K06864	0.385611	0.000520142	0.000516939
K06866	0.65052	0	6.37461e-08		K06866	0.537332	0	2.63163e-08		K06866	0.848476	6.37461e-08	2.63163e-08
K06867	0.572595	2.84823e-06	7.83941e-07		K06867	0.231859	2.84823e-06	2.08506e-07		K06867	1.36845e-10	7.83941e-07	2.08506e-07
K06871	0.392968	0.000747999	0.000710064		K06871	0.260894	0.000747999	0.00068466		K06871	0.121458	0.000710064	0.00068466
K06872	0.858381	0.00055866	0.000532464		K06872	0.517673	0.00055866	0.000532034		K06872	0.368482	0.000532464	0.000532034
K06873	0.917412	0	1.3563e-09		K06873	0.868581	0	2.02433e-09		K06873	0.853758	1.3563e-09	2.02433e-09
K06876	0.199874	0	2.15652e-07		K06876	0.126481	0	2.32798e-07		K06876	0.411875	2.15652e-07	2.32798e-07
K06877	0.064665	6.3294e-07	5.91211e-06		K06877	0.129574	6.3294e-07	7.11551e-06		K06877	0.559835	5.91211e-06	7.11551e-06
K06878	0.195546	5.4252e-07	4.79588e-06		K06878	0.670382	5.4252e-07	6.29566e-07		K06878	1.696e-10	4.79588e-06	6.29566e-07
K06879	0.468464	3.07428e-06	6.36105e-07		K06879	0.0548803	3.07428e-06	4.65596e-08		K06879	1.13163e-13	6.36105e-07	4.65596e-08
K06881	0.0579757	0.000663457	0.000612524		K06881	0.0175205	0.000663457	0.00061256		K06881	0.941669	0.000612524	0.00061256
K06883	0.662594	9.042e-08	2.59053e-07		K06883	0.518133	9.042e-08	2.22676e-07		K06883	0.936259	2.59053e-07	2.22676e-07
K06884	0.464383	0	5.5337e-07		K06884	0.433816	0	1.90287e-07		K06884	0.616969	5.5337e-07	1.90287e-07
K06885	0.749124	1.87622e-05	1.63773e-05		K06885	0.0181813	1.87622e-05	1.747e-06		K06885	8.34679e-18	1.63773e-05	1.747e-06
K06886	0.952704	2.17008e-06	2.89977e-06		K06886	0.290903	2.17008e-06	5.62763e-07		K06886	4.99608e-11	2.89977e-06	5.62763e-07
K06888	0.0714955	0.000280392	0.000472538		K06888	0.0198094	0.000280392	0.000506718		K06888	0.00793904	0.000472538	0.000506718
K06889	0.205108	0.00120426	0.00116776		K06889	0.018007	0.00120426	0.00114139		K06889	0.00141404	0.00116776	0.00114139
K06890	0.107624	2.56341e-05	1.37041e-05		K06890	0.0171666	2.56341e-05	5.67217e-06		K06890	0.0357431	1.37041e-05	5.67217e-06
K06891	0.139791	8.72553e-06	7.62105e-06		K06891	0.0317919	8.72553e-06	2.73284e-07		K06891	7.96355e-18	7.62105e-06	2.73284e-07
K06892	0.917412	0	2.7126e-09		K06892	NA	0	0		K06892	0.562216	2.7126e-09	0
K06893	0.306937	0	1.57331e-07		K06893	0.228309	0	1.80165e-07		K06893	0.770465	1.57331e-07	1.80165e-07
K06894	0.864843	3.34554e-06	4.87861e-06		K06894	0.0366712	3.34554e-06	2.1053e-07		K06894	4.57274e-24	4.87861e-06	2.1053e-07
K06895	0.640747	1.70894e-05	1.53289e-05		K06895	0.0264733	1.70894e-05	2.61543e-06		K06895	2.33802e-13	1.53289e-05	2.61543e-06
K06896	0.282811	4.71992e-05	3.07188e-05		K06896	0.0557518	4.71992e-05	2.04801e-05		K06896	0.00343842	3.07188e-05	2.04801e-05
K06897	0.0777458	0.00037452	0.000492985		K06897	0.017178	0.00037452	0.000517096		K06897	0.208503	0.000492985	0.000517096
K06898	0.877649	0.00054252	0.000521728		K06898	0.551394	0.00054252	0.000519538		K06898	0.388573	0.000521728	0.000519538
K06899	0.912694	0	4.0689e-09		K06899	0.828176	0	4.04866e-09		K06899	0.999037	4.0689e-09	4.04866e-09
K06900	0.918387	0	2.7126e-09		K06900	NA	0	0		K06900	0.392988	2.7126e-09	0
K06901	0.129919	0.000928161	0.00111328		K06901	0.0198094	0.000928161	0.00113344		K06901	0.0120358	0.00111328	0.00113344
K06902	0.0750813	6.87644e-05	3.04964e-05		K06902	0.215531	6.87644e-05	4.19178e-05		K06902	0.00402529	3.04964e-05	4.19178e-05
K06903	0.0631563	5.74167e-06	1.79981e-06		K06903	0.0472289	5.74167e-06	1.79963e-06		K06903	0.307295	1.79981e-06	1.79963e-06
K06904	0.475211	5.51562e-06	1.28699e-05		K06904	0.442113	5.51562e-06	1.58181e-05		K06904	0.810345	1.28699e-05	1.58181e-05
K06905	0.677791	6.7815e-06	1.27072e-05		K06905	0.666056	6.7815e-06	1.70084e-05		K06905	0.668539	1.27072e-05	1.70084e-05
K06906	0.0580734	1.17546e-06	1.1812e-05		K06906	0.0746882	1.17546e-06	1.62007e-05		K06906	0.633911	1.1812e-05	1.62007e-05
K06907	0.905188	1.15286e-05	1.3917e-05		K06907	0.972281	1.15286e-05	1.92676e-05		K06907	0.711827	1.3917e-05	1.92676e-05
K06908	0.536026	6.10335e-06	1.27506e-05		K06908	0.60203	6.10335e-06	1.7221e-05		K06908	0.723345	1.27506e-05	1.7221e-05
K06909	0.0695649	5.83209e-06	2.16465e-06		K06909	0.0282526	5.83209e-06	1.18423e-06		K06909	0.685669	2.16465e-06	1.18423e-06
K06910	0.222799	5.98128e-05	1.67449e-05		K06910	0.394812	5.98128e-05	2.05652e-05		K06910	3.27793e-05	1.67449e-05	2.05652e-05
K06911	0.826908	1.90786e-05	2.71789e-05		K06911	0.665676	1.90786e-05	1.73465e-05		K06911	0.00652012	2.71789e-05	1.73465e-05
K06915	0.856433	9.76536e-06	1.61264e-05		K06915	0.517901	9.76536e-06	2.3628e-05		K06915	0.182997	1.61264e-05	2.3628e-05
K06916	0.5459	0	8.00217e-08		K06916	0.323838	0	8.09731e-08		K06916	0.248632	8.00217e-08	8.09731e-08
K06917	0.277466	4.24974e-06	1.47837e-06		K06917	0.190105	4.24974e-06	1.54254e-06		K06917	0.725864	1.47837e-06	1.54254e-06
K06918	0.61399	0	8.1378e-08		K06918	0.615437	0	2.02433e-08		K06918	0.318912	8.1378e-08	2.02433e-08
K06919	0.0726456	9.30874e-05	2.95226e-05		K06919	0.0182515	9.30874e-05	2.07028e-05		K06919	0.140581	2.95226e-05	2.07028e-05
K06920	0.914667	3.18278e-05	4.78028e-05		K06920	0.665393	3.18278e-05	3.35775e-05		K06920	0.32868	4.78028e-05	3.35775e-05
K06921	0.114875	9.48506e-05	4.28225e-05		K06921	0.0257261	9.48506e-05	3.75857e-05		K06921	0.610831	4.28225e-05	3.75857e-05
K06922	0.917412	0	2.7126e-09		K06922	NA	0	0		K06922	0.562216	2.7126e-09	0
K06923	0.77955	0.000587685	0.000582862		K06923	0.566247	0.000587685	0.000581065		K06923	0.550347	0.000582862	0.000581065
K06925	0.0576149	0.000668701	0.000616181		K06925	0.0174452	0.000668701	0.000612669		K06925	0.994534	0.000616181	0.000612669
K06926	0.056947	0.000682987	0.000579902		K06926	0.0168995	0.000682987	0.000564456		K06926	0.0332411	0.000579902	0.000564456
K06927	0.105958	3.93327e-06	8.51756e-07		K06927	0.232656	3.93327e-06	2.09316e-06		K06927	0.0169883	8.51756e-07	2.09316e-06
K06928	0.250632	2.2605e-06	1.28428e-05		K06928	0.487261	2.2605e-06	2.65592e-06		K06928	1.62824e-09	1.28428e-05	2.65592e-06
K06929	0.124772	1.10312e-05	6.62146e-06		K06929	0.0351091	1.10312e-05	4.5183e-06		K06929	0.0105178	6.62146e-06	4.5183e-06
K06934	0.211955	0.000126272	7.16289e-05		K06934	0.0240467	0.000126272	3.48144e-05		K06934	0.000103221	7.16289e-05	3.48144e-05
K06936	0.255091	3.30033e-06	1.42412e-07		K06936	8.30084e-10	3.30033e-06	0		K06936	1.47166e-09	1.42412e-07	0
K06937	0.0568851	0.000110674	1.90628e-05		K06937	0.032903	0.000110674	3.09722e-07		K06937	4.28887e-15	1.90628e-05	3.09722e-07
K06938	0.901643	0	5.4252e-09		K06938	0.828176	0	4.04866e-09		K06938	0.994852	5.4252e-09	4.04866e-09
K06940	0.622549	0.000547357	0.000521507		K06940	0.538754	0.000547357	0.000525985		K06940	0.774694	0.000521507	0.000525985
K06941	0.0576398	0.000675573	0.000619489		K06941	0.0178156	0.000675573	0.000613414		K06941	0.3365	0.000619489	0.000613414
K06942	0.057525	0.000670464	0.000616628		K06942	0.0179482	0.000670464	0.000613035		K06942	0.828352	0.000616628	0.000613035
K06945	0.917412	0	1.3563e-09		K06945	0.671295	0	1.61946e-08		K06945	0.0155465	1.3563e-09	1.61946e-08
K06946	0.6636	0	5.4252e-08		K06946	0.478775	0	5.06082e-08		K06946	0.239751	5.4252e-08	5.06082e-08
K06948	0.98243	9.99141e-06	4.87183e-06		K06948	0.61705	9.99141e-06	1.40488e-06		K06948	0.000497234	4.87183e-06	1.40488e-06
K06949	0.0596662	0.000663592	0.000616173		K06949	0.0241147	0.000663592	0.000620554		K06949	0.105316	0.000616173	0.000620554
K06950	0.0652216	0.00126963	0.00116478		K06950	0.0198094	0.00126963	0.00114181		K06950	0.0031367	0.00116478	0.00114181
K06951	0.00645109	4.521e-08	1.3563e-09		K06951	4.57184e-05	4.521e-08	0		K06951	0.562216	1.3563e-09	0
K06952	0.101881	0.000176862	2.06361e-05		K06952	0.0171275	0.000176862	1.43727e-07		K06952	2.21106e-24	2.06361e-05	1.43727e-07
K06955	0.912694	0	4.0689e-09		K06955	0.76773	0	8.09731e-09		K06955	0.509161	4.0689e-09	8.09731e-09
K06956	0.964474	1.13477e-05	3.63773e-05		K06956	0.372417	1.13477e-05	3.55189e-05		K06956	0.0351717	3.63773e-05	3.55189e-05
K06957	0.614986	0	7.73091e-08		K06957	0.489881	0	4.04866e-08		K06957	0.795084	7.73091e-08	4.04866e-08
K06958	0.0600138	0.000643112	0.00059986		K06958	0.0198652	0.000643112	0.000597604		K06958	0.850398	0.00059986	0.000597604
K06959	0.0589914	0.000656314	0.000611039		K06959	0.0242413	0.000656314	0.000614262		K06959	0.456717	0.000611039	0.000614262
K06960	0.0864399	0.000644649	0.000598151		K06960	0.0316813	0.000644649	0.000596007		K06960	0.86481	0.000598151	0.000596007
K06962	0.332424	5.18559e-05	1.22935e-05		K06962	0.351534	5.18559e-05	1.52432e-05		K06962	0.0327573	1.22935e-05	1.52432e-05
K06966	0.0584657	0.000140965	5.60152e-05		K06966	0.0308883	0.000140965	2.45976e-05		K06966	1.75074e-06	5.60152e-05	2.45976e-05
K06967	0.921997	0.000600208	0.000589745		K06967	0.627806	0.000600208	0.000584972		K06967	0.0235373	0.000589745	0.000584972
K06968	0.263017	0	1.74963e-07		K06968	0.126413	0	2.22676e-07		K06968	0.09532	1.74963e-07	2.22676e-07
K06969	0.497615	0.00109264	0.00111673		K06969	0.261166	0.00109264	0.00112841		K06969	0.265356	0.00111673	0.00112841
K06970	0.15255	6.7815e-07	3.74746e-06		K06970	0.00083619	6.7815e-07	2.83406e-08		K06970	4.61328e-24	3.74746e-06	2.83406e-08
K06971	0.0571154	0.000365206	0.000496543		K06971	0.0175111	0.000365206	0.000536838		K06971	7.06521e-06	0.000496543	0.000536838
K06972	0.10921	0.0005866	0.000560979		K06972	0.173974	0.0005866	0.000573747		K06972	0.00224499	0.000560979	0.000573747
K06973	0.103838	0.000637868	0.000602417		K06973	0.126482	0.000637868	0.00060879		K06973	0.0638	0.000602417	0.00060879
K06975	0.638819	2.03445e-05	3.3601e-05		K06975	0.786112	2.03445e-05	2.55936e-05		K06975	0.191741	3.3601e-05	2.55936e-05
K06976	0.606382	4.24974e-06	7.07446e-06		K06976	0.539332	4.24974e-06	8.8038e-06		K06976	0.737999	7.07446e-06	8.8038e-06
K06977	0.232938	0	1.57873e-06		K06977	0.156833	0	2.5709e-07		K06977	0.442249	1.57873e-06	2.5709e-07
K06978	0.346218	5.77332e-05	1.689e-05		K06978	0.475458	5.77332e-05	2.61503e-05		K06978	8.28042e-06	1.689e-05	2.61503e-05
K06979	0.0707275	1.8084e-07	2.19585e-06		K06979	0.613438	1.8084e-07	1.74092e-07		K06979	7.80186e-18	2.19585e-06	1.74092e-07
K06980	0.53774	2.07966e-06	4.31303e-07		K06980	0.350955	2.07966e-06	2.67211e-07		K06980	0.352125	4.31303e-07	2.67211e-07
K06983	0.918387	0	2.7126e-09		K06983	0.868581	0	2.02433e-09		K06983	0.875876	2.7126e-09	2.02433e-09
K06985	0.918387	0	2.7126e-09		K06985	0.796572	0	6.07299e-09		K06985	0.51807	2.7126e-09	6.07299e-09
K06987	0.696081	0.000547538	0.000574157		K06987	0.22131	0.000547538	0.000580608		K06987	0.169446	0.000574157	0.000580608
K06988	0.212863	0	2.77363e-06		K06988	0.76363	0	1.01216e-08		K06988	1.76748e-10	2.77363e-06	1.01216e-08
K06989	0.126666	0.000283467	0.000475932		K06989	0.0179061	0.000283467	0.000497869		K06989	0.139772	0.000475932	0.000497869
K06990	0.838866	0	1.08504e-08		K06990	0.415256	0	7.28758e-08		K06990	0.000143467	1.08504e-08	7.28758e-08
K06991	0.860578	0	8.1378e-09		K06991	0.821164	0	8.09731e-09		K06991	0.546082	8.1378e-09	8.09731e-09
K06994	0.0595114	9.042e-08	4.63041e-06		K06994	0.318352	9.042e-08	6.57907e-07		K06994	1.45501e-10	4.63041e-06	6.57907e-07
K06996	0.0779384	5.4252e-07	3.81527e-06		K06996	0.453767	5.4252e-07	2.48992e-07		K06996	1.02674e-22	3.81527e-06	2.48992e-07
K06997	0.0618075	0.000662146	0.00061396		K06997	0.0211154	0.000662146	0.000614064		K06997	0.50693	0.00061396	0.000614064
K06998	0.198855	1.62304e-05	8.95836e-06		K06998	0.285912	1.62304e-05	1.02654e-05		K06998	0.834862	8.95836e-06	1.02654e-05
K06999	0.988332	9.13242e-06	8.21375e-06		K06999	0.931542	9.13242e-06	4.59523e-07		K06999	0.560471	8.21375e-06	4.59523e-07
K07000	0.243211	2.48655e-06	2.83467e-07		K07000	0.10825	2.48655e-06	5.46569e-08		K07000	0.127245	2.83467e-07	5.46569e-08
K07001	0.0566374	0.000381301	0.000531591		K07001	0.0175111	0.000381301	0.000526028		K07001	0.268342	0.000531591	0.000526028
K07002	0.834621	4.521e-08	5.39807e-07		K07002	0.98924	4.521e-08	2.06481e-07		K07002	0.203988	5.39807e-07	2.06481e-07
K07003	0.0569535	0.000671233	0.000578527		K07003	0.0170747	0.000671233	0.000563452		K07003	6.85403e-05	0.000578527	0.000563452
K07004	0.236801	0	6.32036e-07		K07004	0.215163	0	2.55065e-07		K07004	0.716418	6.32036e-07	2.55065e-07
K07005	0.66851	0.000551924	0.000548221		K07005	0.044603	0.000551924	0.000583883		K07005	3.04808e-07	0.000548221	0.000583883
K07006	0.916194	5.83209e-06	7.84077e-06		K07006	0.71701	5.83209e-06	3.38063e-07		K07006	0.0151536	7.84077e-06	3.38063e-07
K07007	0.0909899	0.00123161	0.00118106		K07007	0.0338686	0.00123161	0.00118604		K07007	0.583206	0.00118106	0.00118604
K07008	0.544493	0	8.68032e-08		K07008	0.4299	0	5.26325e-08		K07008	0.826681	8.68032e-08	5.26325e-08
K07009	0.0572453	0.000220851	7.29757e-05		K07009	0.0198094	0.000220851	3.97679e-05		K07009	0.000289434	7.29757e-05	3.97679e-05
K07010	0.103563	0.000450156	0.000524354		K07010	0.0181543	0.000450156	0.000555818		K07010	0.00264626	0.000524354	0.000555818
K07011	0.0554438	0.000439622	0.000563887		K07011	0.0178689	0.000439622	0.000548721		K07011	0.154626	0.000563887	0.000548721
K07012	0.463826	0.000574212	0.000547423		K07012	0.272759	0.000574212	0.000540362		K07012	0.142744	0.000547423	0.000540362
K07013	0.319279	0	2.78042e-07		K07013	0.671295	0	2.02433e-08		K07013	2.58606e-06	2.78042e-07	2.02433e-08
K07014	0.448143	5.69646e-06	7.37827e-07		K07014	0.0467944	5.69646e-06	4.25109e-08		K07014	1.45097e-13	7.37827e-07	4.25109e-08
K07015	0.154066	0.000632533	0.000559382		K07015	0.0222819	0.000632533	0.000562488		K07015	0.409845	0.000559382	0.000562488
K07016	0.0576299	0.000111171	1.83928e-05		K07016	0.0110638	0.000111171	1.01216e-07		K07016	1.22653e-18	1.83928e-05	1.01216e-07
K07017	0.0595868	0.000123875	2.90126e-05		K07017	0.0340051	0.000123875	3.30573e-06		K07017	7.95238e-16	2.90126e-05	3.30573e-06
K07018	0.710168	0	2.30571e-08		K07018	0.64222	0	3.44136e-08		K07018	0.98241	2.30571e-08	3.44136e-08
K07019	0.429128	2.21529e-06	3.93327e-07		K07019	0.28772	2.21529e-06	2.14579e-07		K07019	0.21977	3.93327e-07	2.14579e-07
K07020	0.901643	0	5.4252e-09		K07020	0.868581	0	2.02433e-09		K07020	0.658911	5.4252e-09	2.02433e-09
K07021	0.67732	1.8084e-07	1.36851e-06		K07021	0.164981	1.8084e-07	6.27542e-08		K07021	0.0510174	1.36851e-06	6.27542e-08
K07023	0.908299	0.000558117	0.000539807		K07023	0.758538	0.000558117	0.000544512		K07023	0.950118	0.000539807	0.000544512
K07024	0.0588183	0.00365555	0.00416319		K07024	0.0168257	0.00365555	0.00420209		K07024	0.00969897	0.00416319	0.00420209
K07025	0.62339	0.000674985	0.000661359		K07025	0.432992	0.000674985	0.000644627		K07025	0.30934	0.000661359	0.000644627
K07027	0.219564	0.000573805	0.000599493		K07027	0.173676	0.000573805	0.000596149		K07027	0.809895	0.000599493	0.000596149
K07028	0.917412	0	1.3563e-09		K07028	0.76773	0	8.09731e-09		K07028	0.139889	1.3563e-09	8.09731e-09
K07029	0.181385	0.00120403	0.00117029		K07029	0.0315949	0.00120403	0.00115378		K07029	0.00611444	0.00117029	0.00115378
K07030	0.0618343	0.000643564	0.000588755		K07030	0.018128	0.000643564	0.000593683		K07030	0.54287	0.000588755	0.000593683
K07031	0.0634785	0.000295176	0.000477685		K07031	0.0172719	0.000295176	0.000504975		K07031	0.064746	0.000477685	0.000504975
K07032	0.441766	2.21529e-06	2.01139e-06		K07032	0.238872	2.21529e-06	2.07291e-06		K07032	0.0878776	2.01139e-06	2.07291e-06
K07033	0.0624133	0.000399702	0.000506064		K07033	0.0189066	0.000399702	0.00051553		K07033	0.917809	0.000506064	0.00051553
K07034	0.900609	4.29495e-06	4.32795e-06		K07034	0.0239535	4.29495e-06	3.15795e-07		K07034	1.18319e-16	4.32795e-06	3.15795e-07
K07035	0.0576605	0.000613183	0.00056521		K07035	0.0177944	0.000613183	0.000562707		K07035	0.475579	0.00056521	0.000562707
K07037	0.957441	1.88978e-05	2.33446e-05		K07037	0.857955	1.88978e-05	1.94356e-05		K07037	0.540444	2.33446e-05	1.94356e-05
K07038	0.236379	1.97116e-05	1.10864e-05		K07038	0.0201178	1.97116e-05	4.68834e-06		K07038	0.0627912	1.10864e-05	4.68834e-06
K07039	0.429644	2.35092e-06	5.80496e-07		K07039	0.0720465	2.35092e-06	4.65596e-08		K07039	2.12839e-07	5.80496e-07	4.65596e-08
K07040	0.0958491	0.000640761	0.000598286		K07040	0.0364593	0.000640761	0.000596511		K07040	0.829872	0.000598286	0.000596511
K07042	0.0568344	0.000651793	0.000598024		K07042	0.0177186	0.000651793	0.000597317		K07042	0.829111	0.000598024	0.000597317
K07043	0.709517	0.000617885	0.00060924		K07043	0.148536	0.000617885	0.000591005		K07043	9.49054e-06	0.00060924	0.000591005
K07045	0.119593	0.000462679	0.000531264		K07045	0.0211154	0.000462679	0.000551134		K07045	0.211431	0.000531264	0.000551134
K07046	0.822046	4.61142e-06	1.47565e-06		K07046	0.752731	4.61142e-06	3.90695e-07		K07046	0.490735	1.47565e-06	3.90695e-07
K07047	0.0675913	0.00039622	0.000505516		K07047	0.0179061	0.00039622	0.000537289		K07047	0.00730113	0.000505516	0.000537289
K07048	0.0690812	0.000273566	0.000468952		K07048	0.0179061	0.000273566	0.000498023		K07048	0.0639698	0.000468952	0.000498023
K07050	0.685402	0.00056187	0.000530155		K07050	0.538086	0.00056187	0.000531334		K07050	0.431525	0.000530155	0.000531334
K07051	0.440715	0	1.30205e-07		K07051	0.237182	0	1.76117e-07		K07051	0.228422	1.30205e-07	1.76117e-07
K07052	0.165244	0.000969257	0.00106225		K07052	0.0295195	0.000969257	0.00109595		K07052	0.0865022	0.00106225	0.00109595
K07053	0.0624546	0.00119165	0.00158808		K07053	0.0168257	0.00119165	0.00165114		K07053	0.015591	0.00158808	0.00165114
K07054	0.366509	0	1.87169e-07		K07054	0.146297	0	2.7126e-07		K07054	0.113801	1.87169e-07	2.7126e-07
K07056	0.109131	0.000682535	0.000632641		K07056	0.0363695	0.000682535	0.000626489		K07056	0.749812	0.000632641	0.000626489
K07058	0.808372	0.000583842	0.000587568		K07058	0.786958	0.000583842	0.000580225		K07058	0.00638751	0.000587568	0.000580225
K07062	0.474986	5.92251e-06	2.91605e-06		K07062	0.0349934	5.92251e-06	2.22676e-07		K07062	3.00007e-21	2.91605e-06	2.22676e-07
K07063	0.756703	4.521e-08	5.4252e-08		K07063	4.57184e-05	4.521e-08	0		K07063	0.0010596	5.4252e-08	0
K07065	0.90238	0	1.08504e-08		K07065	0.828176	0	4.04866e-09		K07065	0.799976	1.08504e-08	4.04866e-09
K07066	0.195396	4.521e-07	3.54401e-06		K07066	0.0976981	4.521e-07	6.80984e-06		K07066	0.0920088	3.54401e-06	6.80984e-06
K07067	0.917855	6.05814e-06	5.79683e-06		K07067	0.44217	6.05814e-06	4.2855e-06		K07067	0.0171566	5.79683e-06	4.2855e-06
K07068	0.103736	5.8773e-07	1.22067e-08		K07068	0.0185535	5.8773e-07	6.90296e-07		K07068	0.393139	1.22067e-08	6.90296e-07
K07069	0.458599	1.85361e-06	6.18202e-06		K07069	0.527256	1.85361e-06	7.18434e-06		K07069	0.986507	6.18202e-06	7.18434e-06
K07070	0.625217	0	6.51024e-08		K07070	0.537503	0	2.83406e-08		K07070	0.927217	6.51024e-08	2.83406e-08
K07071	0.693406	6.05814e-06	7.97369e-06		K07071	0.267903	6.05814e-06	7.28758e-07		K07071	3.21387e-20	7.97369e-06	7.28758e-07
K07074	0.264191	3.6168e-06	2.57019e-06		K07074	0.10882	3.6168e-06	1.90287e-06		K07074	0.601329	2.57019e-06	1.90287e-06
K07075	0.921674	9.22284e-06	1.43754e-05		K07075	0.0326171	9.22284e-06	1.47776e-06		K07075	5.06746e-17	1.43754e-05	1.47776e-06
K07076	0.0634646	3.6168e-06	2.2345e-05		K07076	0.141278	3.6168e-06	2.37616e-05		K07076	0.984997	2.2345e-05	2.37616e-05
K07077	0.917412	0	1.3563e-09		K07077	NA	0	0		K07077	0.562216	1.3563e-09	0
K07078	0.912832	1.88526e-05	2.61345e-05		K07078	0.137137	1.88526e-05	8.59125e-06		K07078	1.50768e-09	2.61345e-05	8.59125e-06
K07079	0.060863	0.00082463	0.00102895		K07079	0.0169298	0.00082463	0.00106532		K07079	0.199565	0.00102895	0.00106532
K07080	0.760663	0.000557937	0.000541804		K07080	0.517106	0.000557937	0.000539427		K07080	0.255015	0.000541804	0.000539427
K07081	0.901399	2.2605e-07	6.08979e-07		K07081	0.734711	2.2605e-07	6.88272e-08		K07081	0.042986	6.08979e-07	6.88272e-08
K07082	0.114094	0.000648537	0.000570056		K07082	0.0179061	0.000648537	0.00055966		K07082	0.00530612	0.000570056	0.00055966
K07083	0.611953	2.7126e-07	5.63543e-06		K07083	0.0284546	2.7126e-07	1.5891e-05		K07083	1.44678e-11	5.63543e-06	1.5891e-05
K07084	0.349753	3.6168e-07	2.01411e-06		K07084	0.447335	3.6168e-07	1.48788e-06		K07084	0.414293	2.01411e-06	1.48788e-06
K07085	0.474661	4.65663e-05	4.64533e-05		K07085	0.065814	4.65663e-05	1.74902e-05		K07085	0.00149796	4.64533e-05	1.74902e-05
K07086	0.751142	0	1.76319e-08		K07086	0.796572	0	6.07299e-09		K07086	0.248085	1.76319e-08	6.07299e-09
K07088	0.899367	0.00168222	0.00168689		K07088	0.989142	0.00168222	0.00167881		K07088	0.549207	0.00168689	0.00167881
K07089	0.142366	0.000637597	0.000552056		K07089	0.0246798	0.000637597	0.000552883		K07089	0.522491	0.000552056	0.000552883
K07090	0.0697587	0.00101316	0.00110981		K07090	0.0179061	0.00101316	0.00113933		K07090	0.0309917	0.00110981	0.00113933
K07091	0.219579	2.66739e-06	3.06524e-07		K07091	0.0388637	2.66739e-06	3.64379e-08		K07091	0.00787981	3.06524e-07	3.64379e-08
K07093	0.2101	0	1.9802e-07		K07093	0.135873	0	2.26725e-07		K07093	0.473781	1.9802e-07	2.26725e-07
K07094	0.0577154	4.521e-08	2.70039e-06		K07094	0.479662	4.521e-08	4.12963e-07		K07094	2.79328e-12	2.70039e-06	4.12963e-07
K07095	0.0551531	0.00134025	0.00121263		K07095	0.0246798	0.00134025	0.00117884		K07095	1.26547e-07	0.00121263	0.00117884
K07098	0.056947	0.00134477	0.00116179		K07098	0.0168257	0.00134477	0.00111723		K07098	5.96584e-05	0.00116179	0.00111723
K07099	0.0577936	0.000152539	4.82246e-05		K07099	0.0308883	0.000152539	2.59155e-05		K07099	0.000285722	4.82246e-05	2.59155e-05
K07100	0.918387	0	2.7126e-09		K07100	0.828176	0	4.04866e-09		K07100	0.789054	2.7126e-09	4.04866e-09
K07101	0.436983	3.20991e-06	4.61142e-07		K07101	0.00163086	3.20991e-06	1.01216e-08		K07101	9.65006e-15	4.61142e-07	1.01216e-08
K07102	0.397057	2.07966e-06	3.20087e-07		K07102	0.215269	2.07966e-06	1.78141e-07		K07102	0.166374	3.20087e-07	1.78141e-07
K07104	0.101382	2.7126e-07	4.03228e-06		K07104	0.513455	2.7126e-07	5.93128e-07		K07104	6.84751e-09	4.03228e-06	5.93128e-07
K07105	0.07311	0.000286134	6.92066e-05		K07105	0.0284195	0.000286134	3.76242e-05		K07105	0.00100278	6.92066e-05	3.76242e-05
K07106	0.0624546	0.000295447	0.000485606		K07106	0.0179061	0.000295447	0.000497525		K07106	0.585079	0.000485606	0.000497525
K07107	0.877661	0.000603825	0.000599658		K07107	0.756875	0.000603825	0.000604918		K07107	0.297591	0.000599658	0.000604918
K07109	0.229425	9.042e-07	3.26868e-07		K07109	0.00160901	9.042e-07	3.23893e-08		K07109	1.67663e-10	3.26868e-07	3.23893e-08
K07110	0.917412	0	1.3563e-09		K07110	NA	0	0		K07110	0.562216	1.3563e-09	0
K07112	0.0745254	0.000396718	0.000495178		K07112	0.0239721	0.000396718	0.000503479		K07112	0.931694	0.000495178	0.000503479
K07113	0.518342	0	9.90099e-08		K07113	0.506328	0	3.44136e-08		K07113	0.424296	9.90099e-08	3.44136e-08
K07114	0.327639	6.94426e-05	4.95036e-05		K07114	0.0618762	6.94426e-05	3.20148e-05		K07114	0.0565797	4.95036e-05	3.20148e-05
K07115	0.0847038	4.0689e-07	3.7895e-06		K07115	0.155438	4.0689e-07	4.65596e-08		K07115	3.21494e-23	3.7895e-06	4.65596e-08
K07117	0.378655	0	1.2478e-07		K07117	0.190312	0	1.80165e-07		K07117	0.132315	1.2478e-07	1.80165e-07
K07118	0.332263	6.08979e-05	9.83453e-06		K07118	0.409906	6.08979e-05	1.27958e-05		K07118	0.0217855	9.83453e-06	1.27958e-05
K07119	0.341588	0	6.60518e-07		K07119	0.328926	0	2.247e-07		K07119	0.509192	6.60518e-07	2.247e-07
K07120	0.798724	3.52638e-06	2.88349e-06		K07120	0.133591	3.52638e-06	2.16603e-07		K07120	2.50876e-06	2.88349e-06	2.16603e-07
K07121	0.628336	0	6.23898e-08		K07121	0.520672	0	3.64379e-08		K07121	0.901365	6.23898e-08	3.64379e-08
K07122	0.606924	0	7.18839e-08		K07122	0.480577	0	4.04866e-08		K07122	0.768084	7.18839e-08	4.04866e-08
K07123	0.390248	0	1.31561e-07		K07123	0.228402	0	1.88263e-07		K07123	0.32265	1.31561e-07	1.88263e-07
K07124	0.0700808	0.000480221	0.000571945		K07124	0.0222819	0.000480221	0.000593545		K07124	0.0129875	0.000571945	0.000593545
K07126	0.336881	4.57073e-05	3.41096e-05		K07126	0.0339332	4.57073e-05	1.89761e-05		K07126	3.94798e-05	3.41096e-05	1.89761e-05
K07127	0.384678	1.8084e-07	1.38614e-06		K07127	0.938447	1.8084e-07	2.34822e-07		K07127	7.67929e-06	1.38614e-06	2.34822e-07
K07129	0.605272	3.66201e-06	2.01546e-06		K07129	8.30084e-10	3.66201e-06	0		K07129	8.76371e-10	2.01546e-06	0
K07130	0.056947	0.000389122	0.000511458		K07130	0.0178689	0.000389122	0.000531546		K07130	0.0721942	0.000511458	0.000531546
K07131	0.90238	0	5.4252e-09		K07131	0.613831	0	2.42919e-08		K07131	0.0602589	5.4252e-09	2.42919e-08
K07132	0.896049	1.20259e-05	1.50088e-05		K07132	0.126488	1.20259e-05	4.35838e-06		K07132	4.88154e-07	1.50088e-05	4.35838e-06
K07133	0.150119	0.00163425	0.00115957		K07133	0.0168257	0.00163425	0.00115663		K07133	0.641005	0.00115957	0.00115663
K07136	0.625353	0	5.83209e-08		K07136	0.489881	0	4.04866e-08		K07136	0.624694	5.83209e-08	4.04866e-08
K07137	0.0735924	0.00124165	0.00118582		K07137	0.0276375	0.00124165	0.00119345		K07137	0.388707	0.00118582	0.00119345
K07138	0.0584073	0.00061671	0.000556859		K07138	0.0172616	0.00061671	0.000542332		K07138	0.000761217	0.000556859	0.000542332
K07139	0.987656	0.000609114	0.000619898		K07139	0.884521	0.000609114	0.000613592		K07139	0.69436	0.000619898	0.000613592
K07140	0.54245	0	7.32402e-08		K07140	0.549739	0	3.44136e-08		K07140	0.3449	7.32402e-08	3.44136e-08
K07141	0.14434	0.000299471	0.000512854		K07141	0.0246798	0.000299471	0.000536044		K07141	0.0234415	0.000512854	0.000536044
K07145	0.80857	1.24328e-05	4.76333e-06		K07145	0.466721	1.24328e-05	1.44942e-06		K07145	0.00333111	4.76333e-06	1.44942e-06
K07146	0.535465	4.0689e-07	7.64953e-07		K07146	0.245976	4.0689e-07	2.89479e-07		K07146	0.373422	7.64953e-07	2.89479e-07
K07147	0.199326	0	1.88526e-07		K07147	0.126495	0	2.5709e-07		K07147	0.217407	1.88526e-07	2.5709e-07
K07148	0.562506	8.1378e-06	2.0609e-05		K07148	0.566809	8.1378e-06	1.54962e-05		K07148	0.335061	2.0609e-05	1.54962e-05
K07149	0.439105	0.000538858	0.000555326		K07149	0.480683	0.000538858	0.000552073		K07149	0.32951	0.000555326	0.000552073
K07150	0.0909226	0.000421809	0.000511965		K07150	0.0233536	0.000421809	0.000515042		K07150	0.610661	0.000511965	0.000515042
K07152	0.090367	1.3563e-07	2.12939e-06		K07152	0.732074	1.3563e-07	2.8543e-07		K07152	1.44744e-11	2.12939e-06	2.8543e-07
K07153	0.624025	0	6.51024e-08		K07153	0.490956	0	3.64379e-08		K07153	0.714725	6.51024e-08	3.64379e-08
K07154	0.0577052	0.00018509	5.35277e-05		K07154	0.0222819	0.00018509	3.00491e-05		K07154	0.0122531	5.35277e-05	3.00491e-05
K07156	0.895842	0	8.1378e-09		K07156	NA	0	0		K07156	0.194865	8.1378e-09	0
K07157	0.582825	0	7.59528e-08		K07157	0.536412	0	3.23893e-08		K07157	0.524076	7.59528e-08	3.23893e-08
K07160	0.0836823	0.000166554	6.86871e-05		K07160	0.0210534	0.000166554	4.95313e-05		K07160	0.346028	6.86871e-05	4.95313e-05
K07161	0.750917	0	2.17008e-08		K07161	0.415116	0	6.07299e-08		K07161	0.00351842	2.17008e-08	6.07299e-08
K07162	0.452471	2.21529e-06	1.87576e-06		K07162	0.233847	2.21529e-06	1.47371e-06		K07162	0.00592756	1.87576e-06	1.47371e-06
K07164	0.272295	5.87278e-05	2.26353e-05		K07164	0.350696	5.87278e-05	2.88649e-05		K07164	0.00905192	2.26353e-05	2.88649e-05
K07165	0.398632	0	1.30205e-07		K07165	0.251689	0	1.76117e-07		K07165	0.437208	1.30205e-07	1.76117e-07
K07166	0.0565077	0.000645915	0.000593619		K07166	0.0178156	0.000645915	0.000595766		K07166	0.524127	0.000593619	0.000595766
K07167	0.532536	0	7.18839e-08		K07167	0.479082	0	4.65596e-08		K07167	0.810603	7.18839e-08	4.65596e-08
K07168	0.917412	0	1.3563e-09		K07168	0.868581	0	2.02433e-09		K07168	0.853758	1.3563e-09	2.02433e-09
K07169	0.917412	0	1.3563e-09		K07169	NA	0	0		K07169	0.562216	1.3563e-09	0
K07170	0.91571	2.07062e-05	2.13766e-05		K07170	0.732629	2.07062e-05	1.70388e-05		K07170	0.397455	2.13766e-05	1.70388e-05
K07171	0.412501	0.00117184	0.00119599		K07171	0.173432	0.00117184	0.00120515		K07171	0.0816245	0.00119599	0.00120515
K07172	0.0575689	4.61142e-06	9.18215e-07		K07172	0.011286	4.61142e-06	1.9636e-07		K07172	0.0243319	9.18215e-07	1.9636e-07
K07173	0.295654	0.000613093	0.000587632		K07173	0.0241567	0.000613093	0.00056613		K07173	1.30728e-09	0.000587632	0.00056613
K07175	0.900247	1.48289e-05	1.9882e-05		K07175	0.875927	1.48289e-05	1.92959e-05		K07175	0.419488	1.9882e-05	1.92959e-05
K07177	0.900374	5.33478e-06	9.30964e-06		K07177	0.0441445	5.33478e-06	2.247e-07		K07177	3.35907e-15	9.30964e-06	2.247e-07
K07178	0.901643	0	5.4252e-09		K07178	NA	0	0		K07178	0.277568	5.4252e-09	0
K07180	0.912576	5.65125e-06	5.48759e-06		K07180	0.323517	5.65125e-06	3.5446e-06		K07180	0.000662769	5.48759e-06	3.5446e-06
K07181	0.250571	1.33822e-05	8.33446e-06		K07181	0.291131	1.33822e-05	8.78154e-06		K07181	0.292891	8.33446e-06	8.78154e-06
K07182	0.132892	2.2605e-07	2.13889e-06		K07182	0.84218	2.2605e-07	2.91503e-07		K07182	1.61837e-11	2.13889e-06	2.91503e-07
K07183	0.463628	0.000585696	0.000559316		K07183	0.0637559	0.000585696	0.000550146		K07183	0.0116342	0.000559316	0.000550146
K07184	0.629697	0	6.10335e-08		K07184	0.428312	0	4.65596e-08		K07184	0.26116	6.10335e-08	4.65596e-08
K07185	0.0833305	0.000440436	0.000529558		K07185	0.0507524	0.000440436	0.000512736		K07185	0.00699097	0.000529558	0.000512736
K07186	0.650804	0	6.23898e-08		K07186	0.521799	0	3.03649e-08		K07186	0.65558	6.23898e-08	3.03649e-08
K07190	0.918387	0	2.7126e-09		K07190	0.796572	0	6.07299e-09		K07190	0.51807	2.7126e-09	6.07299e-09
K07192	0.981784	2.28311e-05	2.74095e-05		K07192	0.491558	2.28311e-05	1.78242e-05		K07192	0.00272329	2.74095e-05	1.78242e-05
K07213	0.918283	7.09797e-06	7.95334e-06		K07213	0.478441	7.09797e-06	5.40901e-06		K07213	0.0168851	7.95334e-06	5.40901e-06
K07214	0.815679	6.73629e-06	5.72223e-06		K07214	0.673551	6.73629e-06	7.21268e-06		K07214	0.947075	5.72223e-06	7.21268e-06
K07216	0.6964	0.00055432	0.000529475		K07216	0.593249	0.00055432	0.000536279		K07216	0.821993	0.000529475	0.000536279
K07217	0.975891	1.19354e-05	1.79859e-05		K07217	0.683419	1.19354e-05	1.03241e-05		K07217	0.169904	1.79859e-05	1.03241e-05
K07218	0.917412	0	1.3563e-09		K07218	NA	0	0		K07218	0.562216	1.3563e-09	0
K07219	0.0666446	0.000156472	2.42384e-05		K07219	0.0318412	0.000156472	1.46602e-05		K07219	0.850728	2.42384e-05	1.46602e-05
K07220	0.621892	6.53737e-05	4.82531e-05		K07220	0.683244	6.53737e-05	5.19362e-05		K07220	0.468514	4.82531e-05	5.19362e-05
K07221	0.903334	6.10335e-06	9.42764e-06		K07221	6.28293e-08	6.10335e-06	1.01216e-08		K07221	1.39247e-25	9.42764e-06	1.01216e-08
K07222	0.399202	0	1.36986e-07		K07222	0.190298	0	1.8219e-07		K07222	0.185146	1.36986e-07	1.8219e-07
K07223	0.157029	8.1378e-07	6.0491e-06		K07223	0.0643126	8.1378e-07	2.55065e-07		K07223	5.62986e-21	6.0491e-06	2.55065e-07
K07224	0.725809	1.3563e-07	5.46589e-07		K07224	0.433658	1.3563e-07	1.74092e-07		K07224	0.366754	5.46589e-07	1.74092e-07
K07225	0.901643	0	6.7815e-09		K07225	0.868581	0	2.02433e-09		K07225	0.658911	6.7815e-09	2.02433e-09
K07226	0.595786	0	5.96772e-08		K07226	0.615437	0	2.02433e-08		K07226	0.22433	5.96772e-08	2.02433e-08
K07227	0.262818	2.17008e-06	3.20087e-07		K07227	0.0198573	2.17008e-06	2.02433e-08		K07227	0.000263691	3.20087e-07	2.02433e-08
K07228	0.900991	0	1.62756e-08		K07228	NA	0	0		K07228	0.388023	1.62756e-08	0
K07229	0.545292	0	8.40906e-08		K07229	0.50211	0	4.25109e-08		K07229	0.629509	8.40906e-08	4.25109e-08
K07230	0.113483	4.65663e-06	3.66201e-07		K07230	4.57184e-05	4.65663e-06	0		K07230	0.13704	3.66201e-07	0
K07231	0.618229	0	5.56083e-08		K07231	0.549739	0	3.44136e-08		K07231	0.806145	5.56083e-08	3.44136e-08
K07232	0.917412	0	1.3563e-09		K07232	0.868581	0	2.02433e-09		K07232	0.853758	1.3563e-09	2.02433e-09
K07233	0.901643	0	1.08504e-08		K07233	NA	0	0		K07233	0.277568	1.08504e-08	0
K07234	0.55771	0	7.45965e-08		K07234	0.533465	0	3.64379e-08		K07234	0.551568	7.45965e-08	3.64379e-08
K07235	0.901643	0	6.7815e-09		K07235	0.868581	0	2.02433e-09		K07235	0.658911	6.7815e-09	2.02433e-09
K07236	0.912694	0	4.0689e-09		K07236	NA	0	0		K07236	0.279225	4.0689e-09	0
K07237	0.90238	0	5.4252e-09		K07237	0.828176	0	4.04866e-09		K07237	0.821207	5.4252e-09	4.04866e-09
K07238	0.0810599	0.000674624	0.0005788		K07238	0.026786	0.000674624	0.000585916		K07238	0.854784	0.0005788	0.000585916
K07239	0.915913	1.05791e-05	1.15747e-05		K07239	3.34881e-06	1.05791e-05	1.61946e-08		K07239	4.79831e-26	1.15747e-05	1.61946e-08
K07240	0.0579846	0.00147543	0.00166524		K07240	0.0198094	0.00147543	0.00171168		K07240	0.000260556	0.00166524	0.00171168
K07241	0.44019	0	5.84565e-07		K07241	0.379709	0	1.9636e-07		K07241	0.820063	5.84565e-07	1.9636e-07
K07242	0.912694	0	4.0689e-09		K07242	0.790063	0	8.09731e-09		K07242	0.726168	4.0689e-09	8.09731e-09
K07243	0.768114	5.19915e-06	3.1222e-06		K07243	0.745275	5.19915e-06	5.95153e-07		K07243	1.0015e-08	3.1222e-06	5.95153e-07
K07245	0.859438	0	1.08504e-08		K07245	0.868581	0	2.02433e-09		K07245	0.274685	1.08504e-08	2.02433e-09
K07246	0.914936	3.39075e-06	3.97667e-06		K07246	0.158545	3.39075e-06	1.46359e-06		K07246	1.73241e-06	3.97667e-06	1.46359e-06
K07248	0.0727047	0.000117049	3.71165e-05		K07248	0.0351349	0.000117049	1.98384e-06		K07248	1.03963e-15	3.71165e-05	1.98384e-06
K07250	0.635172	8.36385e-06	1.81446e-05		K07250	0.612476	8.36385e-06	7.70662e-06		K07250	6.15273e-06	1.81446e-05	7.70662e-06
K07256	0.917412	0	1.3563e-09		K07256	NA	0	0		K07256	0.562216	1.3563e-09	0
K07257	0.905147	5.8773e-07	1.66554e-06		K07257	8.30084e-10	5.8773e-07	0		K07257	2.55173e-11	1.66554e-06	0
K07258	0.0549715	0.00207229	0.00179248		K07258	0.0284195	0.00207229	0.00173343		K07258	9.18604e-05	0.00179248	0.00173343
K07259	0.55192	2.73068e-05	2.8919e-05		K07259	0.221739	2.73068e-05	1.59396e-05		K07259	0.443004	2.8919e-05	1.59396e-05
K07260	0.187003	0.000491252	0.000549188		K07260	0.0430721	0.000491252	0.000562806		K07260	0.613502	0.000549188	0.000562806
K07261	0.608184	0	6.10335e-08		K07261	0.642607	0	2.02433e-08		K07261	0.202183	6.10335e-08	2.02433e-08
K07262	0.157506	2.30571e-06	2.29215e-07		K07262	8.30084e-10	2.30571e-06	0		K07262	5.90517e-06	2.29215e-07	0
K07263	0.907742	1.7225e-05	1.87875e-05		K07263	0.76908	1.7225e-05	1.57149e-05		K07263	0.774883	1.87875e-05	1.57149e-05
K07265	NA	0	0		K07265	0.868581	0	2.02433e-09		K07265	0.367576	0	2.02433e-09
K07266	0.917412	0	1.3563e-09		K07266	NA	0	0		K07266	0.562216	1.3563e-09	0
K07267	0.417884	0	1.22067e-07		K07267	0.227508	0	1.86238e-07		K07267	0.175247	1.22067e-07	1.86238e-07
K07269	0.620208	0	5.56083e-08		K07269	0.555396	0	2.63163e-08		K07269	0.758026	5.56083e-08	2.63163e-08
K07270	0.895502	6.3294e-07	1.69131e-06		K07270	0.0463092	6.3294e-07	3.23893e-08		K07270	2.0137e-08	1.69131e-06	3.23893e-08
K07271	0.0892556	0.000441656	0.000518089		K07271	0.0187945	0.000441656	0.000535542		K07271	0.161037	0.000518089	0.000535542
K07272	0.208666	5.15394e-06	3.68914e-07		K07272	4.57184e-05	5.15394e-06	0		K07272	0.0666508	3.68914e-07	0
K07273	0.623295	2.22885e-05	1.79628e-05		K07273	0.482969	2.22885e-05	1.66724e-05		K07273	0.948693	1.79628e-05	1.66724e-05
K07274	0.901867	4.521e-08	1.32917e-07		K07274	0.829199	4.521e-08	8.50218e-08		K07274	0.88037	1.32917e-07	8.50218e-08
K07275	0.262259	7.6857e-07	2.86179e-07		K07275	0.00614526	7.6857e-07	4.45352e-08		K07275	5.48464e-08	2.86179e-07	4.45352e-08
K07276	0.901643	0	8.1378e-09		K07276	NA	0	0		K07276	0.277568	8.1378e-09	0
K07277	0.901655	2.05253e-05	2.0396e-05		K07277	0.666428	2.05253e-05	1.59639e-05		K07277	0.496409	2.0396e-05	1.59639e-05
K07278	0.235524	2.48655e-06	2.94317e-07		K07278	0.0811678	2.48655e-06	4.65596e-08		K07278	0.0391767	2.94317e-07	4.65596e-08
K07282	0.0753602	0.000812243	0.000581367		K07282	0.0179061	0.000812243	0.000553389		K07282	0.0118745	0.000581367	0.000553389
K07283	0.900991	0	4.0689e-09		K07283	NA	0	0		K07283	0.388023	4.0689e-09	0
K07284	0.0545006	0.000346173	0.000125066		K07284	0.0179061	0.000346173	8.18638e-05		K07284	0.0203556	0.000125066	8.18638e-05
K07285	0.639241	0	5.69646e-08		K07285	0.554071	0	2.83406e-08		K07285	0.99434	5.69646e-08	2.83406e-08
K07286	0.675274	0	6.10335e-08		K07286	0.519957	0	3.44136e-08		K07286	0.544677	6.10335e-08	3.44136e-08
K07287	0.279963	2.12487e-06	3.02455e-07		K07287	0.0316423	2.12487e-06	2.83406e-08		K07287	0.000412609	3.02455e-07	2.83406e-08
K07288	0.618587	0	7.18839e-08		K07288	0.555396	0	2.63163e-08		K07288	0.723939	7.18839e-08	2.63163e-08
K07289	0.532462	0	7.73091e-08		K07289	0.489953	0	3.84622e-08		K07289	0.657048	7.73091e-08	3.84622e-08
K07290	0.917412	0	5.4252e-09		K07290	NA	0	0		K07290	0.562216	5.4252e-09	0
K07300	0.398665	0	2.69904e-07		K07300	0.821164	0	8.09731e-09		K07300	8.43383e-07	2.69904e-07	8.09731e-09
K07301	0.826665	0.000589719	0.000571629		K07301	0.393698	0.000589719	0.000560032		K07301	0.00153155	0.000571629	0.000560032
K07302	0.918387	0	2.7126e-09		K07302	NA	0	0		K07302	0.392988	2.7126e-09	0
K07304	0.309428	1.67277e-05	1.2223e-05		K07304	0.0174611	1.67277e-05	9.04875e-07		K07304	2.98979e-14	1.2223e-05	9.04875e-07
K07305	0.272945	1.8084e-07	2.40743e-06		K07305	0.129824	1.8084e-07	7.18637e-07		K07305	0.743687	2.40743e-06	7.18637e-07
K07306	0.570014	0.000170532	1.74759e-05		K07306	0.482063	0.000170532	4.21688e-05		K07306	1.7482e-09	1.74759e-05	4.21688e-05
K07307	0.532477	0.00013554	2.28726e-05		K07307	0.475045	0.00013554	5.17924e-05		K07307	2.11302e-11	2.28726e-05	5.17924e-05
K07308	0.520167	0.000129662	1.92391e-05		K07308	0.463115	0.000129662	4.24481e-05		K07308	9.44162e-09	1.92391e-05	4.24481e-05
K07309	0.562848	4.39441e-05	4.39712e-06		K07309	0.484048	4.39441e-05	1.26824e-05		K07309	2.67465e-12	4.39712e-06	1.26824e-05
K07310	0.536719	4.42606e-05	4.47036e-06		K07310	0.483553	4.42606e-05	1.26014e-05		K07310	7.30376e-12	4.47036e-06	1.26014e-05
K07311	0.0585731	5.15394e-06	7.18839e-07		K07311	0.112535	5.15394e-06	1.29962e-06		K07311	0.0197625	7.18839e-07	1.29962e-06
K07313	0.153308	9.85578e-06	4.24251e-06		K07313	0.0248725	9.85578e-06	2.74904e-06		K07313	0.170873	4.24251e-06	2.74904e-06
K07315	0.653268	2.89344e-06	5.0278e-06		K07315	0.0832479	2.89344e-06	1.86441e-06		K07315	1.426e-13	5.0278e-06	1.86441e-06
K07316	0.827533	5.96772e-06	5.38722e-06		K07316	0.165407	5.96772e-06	3.26119e-06		K07316	3.56063e-05	5.38722e-06	3.26119e-06
K07317	0.389255	0	2.59053e-07		K07317	NA	0	0		K07317	3.95138e-08	2.59053e-07	0
K07318	0.367663	1.22067e-06	1.04164e-05		K07318	0.177789	1.22067e-06	8.12363e-06		K07318	0.977213	1.04164e-05	8.12363e-06
K07319	0.721474	1.67729e-05	2.9958e-05		K07319	0.893045	1.67729e-05	2.21644e-05		K07319	0.0882238	2.9958e-05	2.21644e-05
K07320	0.272551	2.07966e-06	2.87536e-07		K07320	0.0704213	2.07966e-06	3.64379e-08		K07320	0.00594702	2.87536e-07	3.64379e-08
K07321	0.0556111	0.000392152	9.10444e-05		K07321	0.0304176	0.000392152	1.76501e-05		K07321	4.49908e-09	9.10444e-05	1.76501e-05
K07322	0.963827	1.59139e-05	2.0297e-05		K07322	0.828934	1.59139e-05	1.63647e-05		K07322	0.54596	2.0297e-05	1.63647e-05
K07323	0.227687	1.98924e-06	3.10593e-07		K07323	0.0632215	1.98924e-06	4.85839e-08		K07323	0.0611658	3.10593e-07	4.85839e-08
K07326	0.593857	3.48117e-06	2.03445e-06		K07326	8.30084e-10	3.48117e-06	0		K07326	1.53103e-09	2.03445e-06	0
K07334	0.0592598	6.71821e-05	1.30259e-05		K07334	0.0179519	6.71821e-05	1.2982e-05		K07334	0.142839	1.30259e-05	1.2982e-05
K07335	0.060863	0.00159085	0.00200908		K07335	0.0170969	0.00159085	0.00209265		K07335	0.0459816	0.00200908	0.00209265
K07336	0.464732	0	1.26136e-07		K07336	0.2153	0	2.00409e-07		K07336	0.0820787	1.26136e-07	2.00409e-07
K07337	0.591002	6.3294e-07	3.82477e-07		K07337	0.0545691	6.3294e-07	3.84622e-08		K07337	9.2509e-10	3.82477e-07	3.84622e-08
K07338	0.731236	0	4.34016e-08		K07338	0.517577	0	3.64379e-08		K07338	0.215504	4.34016e-08	3.64379e-08
K07339	0.541479	5.597e-05	1.61468e-05		K07339	0.481417	5.597e-05	2.89641e-05		K07339	3.12076e-05	1.61468e-05	2.89641e-05
K07340	0.53267	0	8.1378e-08		K07340	0.519957	0	3.44136e-08		K07340	0.421919	8.1378e-08	3.44136e-08
K07341	0.222894	4.84199e-05	9.97016e-06		K07341	0.449569	4.84199e-05	1.93829e-05		K07341	2.82864e-07	9.97016e-06	1.93829e-05
K07343	0.52688	5.23984e-05	2.1359e-05		K07343	0.518338	5.23984e-05	3.00694e-05		K07343	0.00164195	2.1359e-05	3.00694e-05
K07345	0.917412	0	1.3563e-09		K07345	NA	0	0		K07345	0.562216	1.3563e-09	0
K07347	0.900991	0	4.0689e-09		K07347	NA	0	0		K07347	0.388023	4.0689e-09	0
K07386	0.774026	2.07062e-05	2.50454e-05		K07386	0.40876	2.07062e-05	1.55408e-05		K07386	0.268942	2.50454e-05	1.55408e-05
K07387	0.909699	1.05339e-05	1.70962e-05		K07387	0.971813	1.05339e-05	1.55711e-05		K07387	0.897764	1.70962e-05	1.55711e-05
K07389	0.901643	0	6.7815e-09		K07389	0.828176	0	4.04866e-09		K07389	0.990742	6.7815e-09	4.04866e-09
K07390	0.200636	0	2.00732e-07		K07390	0.1265	0	2.46968e-07		K07390	0.403998	2.00732e-07	2.46968e-07
K07391	0.0586289	0.000644197	0.000580926		K07391	0.0172616	0.000644197	0.000578419		K07391	0.142808	0.000580926	0.000578419
K07393	0.597328	5.4252e-07	1.50549e-06		K07393	0.0745449	5.4252e-07	3.56889e-06		K07393	1.73364e-08	1.50549e-06	3.56889e-06
K07394	0.912694	0	4.0689e-09		K07394	0.796572	0	6.07299e-09		K07394	0.735168	4.0689e-09	6.07299e-09
K07395	0.859438	0	9.4941e-09		K07395	0.828176	0	4.04866e-09		K07395	0.525272	9.4941e-09	4.04866e-09
K07396	0.676147	0	6.7815e-08		K07396	0.521488	0	2.83406e-08		K07396	0.561629	6.7815e-08	2.83406e-08
K07397	0.570037	2.84823e-06	8.49044e-07		K07397	0.173836	2.84823e-06	8.09731e-08		K07397	1.22902e-06	8.49044e-07	8.09731e-08
K07399	0.128614	2.2605e-07	2.04259e-06		K07399	0.788694	2.2605e-07	2.89479e-07		K07399	3.74674e-12	2.04259e-06	2.89479e-07
K07400	0.594688	0	7.18839e-08		K07400	0.504518	0	4.04866e-08		K07400	0.9165	7.18839e-08	4.04866e-08
K07401	0.628833	0	6.51024e-08		K07401	0.550809	0	3.03649e-08		K07401	0.887016	6.51024e-08	3.03649e-08
K07402	0.0714955	0.000827072	0.000569951		K07402	0.0168257	0.000827072	0.000555686		K07402	0.161886	0.000569951	0.000555686
K07403	0.761371	9.042e-06	3.38804e-06		K07403	0.44333	9.042e-06	4.2106e-07		K07403	1.92635e-13	3.38804e-06	4.2106e-07
K07404	0.639728	0.000550793	0.000525844		K07404	0.53842	0.000550793	0.000530993		K07404	0.881148	0.000525844	0.000530993
K07405	0.84419	1.59591e-05	1.7933e-05		K07405	0.646593	1.59591e-05	1.58626e-05		K07405	0.918721	1.7933e-05	1.58626e-05
K07406	0.0799616	0.000298612	0.000488884		K07406	0.0222819	0.000298612	0.000520479		K07406	0.00530198	0.000488884	0.000520479
K07407	0.0593234	0.000751752	0.000638895		K07407	0.0198094	0.000751752	0.000616019		K07407	0.084921	0.000638895	0.000616019
K07442	0.228709	5.01831e-06	5.89991e-06		K07442	8.30084e-10	5.01831e-06	0		K07442	0.000133281	5.89991e-06	0
K07443	0.0593234	0.00038008	0.000510838		K07443	0.0168995	0.00038008	0.000535368		K07443	0.02938	0.000510838	0.000535368
K07444	0.761465	0.000590036	0.000564057		K07444	0.0363695	0.000590036	0.000551134		K07444	0.00011133	0.000564057	0.000551134
K07446	0.399737	1.3563e-07	9.29066e-07		K07446	8.30084e-10	1.3563e-07	0		K07446	1.19475e-18	9.29066e-07	0
K07447	0.0586896	0.000670238	0.000618197		K07447	0.0177186	0.000670238	0.000612414		K07447	0.435406	0.000618197	0.000612414
K07448	0.0634435	0.000119761	2.23749e-05		K07448	0.0337429	0.000119761	7.93537e-06		K07448	2.48919e-05	2.23749e-05	7.93537e-06
K07454	0.625737	4.521e-08	5.64628e-06		K07454	0.498925	4.521e-08	1.70044e-07		K07454	0.950887	5.64628e-06	1.70044e-07
K07455	0.748901	1.03079e-05	4.44961e-05		K07455	0.28533	1.03079e-05	4.17295e-05		K07455	0.19585	4.44961e-05	4.17295e-05
K07456	0.617886	0.000616393	0.000607084		K07456	0.272956	0.000616393	0.000600183		K07456	0.0637661	0.000607084	0.000600183
K07457	0.582503	2.48655e-06	1.49057e-06		K07457	0.0316211	2.48655e-06	3.44136e-08		K07457	7.52165e-09	1.49057e-06	3.44136e-08
K07458	0.0597815	8.8702e-05	2.00665e-05		K07458	0.0350982	8.8702e-05	1.46764e-06		K07458	8.12705e-22	2.00665e-05	1.46764e-06
K07459	0.661467	2.06158e-05	3.44297e-05		K07459	0.971347	2.06158e-05	3.30411e-05		K07459	0.0151558	3.44297e-05	3.30411e-05
K07460	0.0963059	0.000639676	0.000589565		K07460	0.0893135	0.000639676	0.000595618		K07460	0.0750583	0.000589565	0.000595618
K07461	0.652241	0.000558796	0.000574251		K07461	0.874988	0.000558796	0.000565211		K07461	0.00146389	0.000574251	0.000565211
K07462	0.0585298	0.000656133	0.000609816		K07462	0.018007	0.000656133	0.000612434		K07462	0.391821	0.000609816	0.000612434
K07464	0.18523	0.000190922	4.64112e-05		K07464	0.0222819	0.000190922	4.19279e-05		K07464	0.291554	4.64112e-05	4.19279e-05
K07465	0.0856185	9.042e-08	2.7126e-09		K07465	0.0271954	9.042e-08	4.04866e-09		K07465	0.789054	2.7126e-09	4.04866e-09
K07467	0.0602736	0.000335639	0.000113775		K07467	0.0222819	0.000335639	7.98253e-05		K07467	0.0421068	0.000113775	7.98253e-05
K07469	0.0575449	0.000108368	1.85813e-05		K07469	0.00847666	0.000108368	8.50218e-08		K07469	1.89458e-19	1.85813e-05	8.50218e-08
K07473	0.0624546	0.000737285	0.000577881		K07473	0.0198094	0.000737285	0.000561103		K07473	0.00997572	0.000577881	0.000561103
K07474	0.0585347	6.60066e-06	1.81066e-06		K07474	0.0318016	6.60066e-06	3.09722e-07		K07474	4.2234e-10	1.81066e-06	3.09722e-07
K07476	0.453268	0	5.6829e-07		K07476	0.37985	0	1.8219e-07		K07476	0.921028	5.6829e-07	1.8219e-07
K07478	0.12455	0.00065663	0.000623795		K07478	0.0577559	0.00065663	0.000622281		K07478	0.956839	0.000623795	0.000622281
K07479	0.650804	0	5.01831e-08		K07479	0.57142	0	2.42919e-08		K07479	0.957086	5.01831e-08	2.42919e-08
K07480	NA	0	0		K07480	0.796572	0	6.07299e-09		K07480	0.078836	0	6.07299e-09
K07481	0.331822	5.47041e-06	3.24291e-06		K07481	0.0781285	5.47041e-06	1.44537e-06		K07481	0.00016825	3.24291e-06	1.44537e-06
K07482	0.145506	4.521e-08	6.87644e-07		K07482	4.57184e-05	4.521e-08	0		K07482	2.44649e-19	6.87644e-07	0
K07483	0.417062	0.000518649	0.00055959		K07483	0.211559	0.000518649	0.00057199		K07483	0.780371	0.00055959	0.00057199
K07484	0.562094	0.000488358	0.000501203		K07484	0.517339	0.000488358	0.000506823		K07484	0.993917	0.000501203	0.000506823
K07485	0.917412	0	1.3563e-09		K07485	NA	0	0		K07485	0.562216	1.3563e-09	0
K07486	0.514317	6.7815e-07	2.29079e-06		K07486	0.643745	6.7815e-07	6.35639e-07		K07486	0.00846642	2.29079e-06	6.35639e-07
K07487	0.900991	0	4.0689e-09		K07487	0.796572	0	6.07299e-09		K07487	0.524603	4.0689e-09	6.07299e-09
K07491	0.07854	0.00111868	0.000656384		K07491	0.0168257	0.00111868	0.000555178		K07491	1.45628e-06	0.000656384	0.000555178
K07492	0.821282	5.56083e-06	8.61657e-06		K07492	4.0751e-05	5.56083e-06	1.61946e-08		K07492	7.95682e-18	8.61657e-06	1.61946e-08
K07493	0.918387	0	2.7126e-09		K07493	NA	0	0		K07493	0.392988	2.7126e-09	0
K07494	0.210214	1.3563e-07	3.5942e-07		K07494	0.0781345	1.3563e-07	4.65596e-08		K07494	0.673361	3.5942e-07	4.65596e-08
K07495	0.287586	0	5.57439e-07		K07495	0.192621	0	9.29167e-07		K07495	0.186145	5.57439e-07	9.29167e-07
K07496	0.0577159	0.00034988	0.000121184		K07496	0.0330524	0.00034988	3.23022e-05		K07496	1.0752e-07	0.000121184	3.23022e-05
K07497	0.11972	9.85126e-05	5.84063e-05		K07497	0.191829	9.85126e-05	6.03938e-05		K07497	0.539377	5.84063e-05	6.03938e-05
K07498	0.877303	0	1.89882e-08		K07498	NA	0	0		K07498	0.137318	1.89882e-08	0
K07499	0.912694	0	4.0689e-09		K07499	0.868581	0	2.02433e-09		K07499	0.660983	4.0689e-09	2.02433e-09
K07501	0.89033	4.521e-08	6.7815e-08		K07501	4.57184e-05	4.521e-08	0		K07501	0.000201212	6.7815e-08	0
K07502	0.366376	0.000517474	0.000541076		K07502	0.372154	0.000517474	0.000538558		K07502	0.518145	0.000541076	0.000538558
K07503	0.257195	4.88268e-06	5.85243e-06		K07503	8.30084e-10	4.88268e-06	0		K07503	0.000203872	5.85243e-06	0
K07504	0.31923	0	2.06158e-07		K07504	0.178465	0	2.73284e-07		K07504	0.474035	2.06158e-07	2.73284e-07
K07505	0.882418	0	6.7815e-09		K07505	NA	0	0		K07505	0.138043	6.7815e-09	0
K07506	0.879867	0	8.1378e-09		K07506	0.868581	0	2.02433e-09		K07506	0.378382	8.1378e-09	2.02433e-09
K07507	0.0567393	0.000355441	0.00050054		K07507	0.0168995	0.000355441	0.000525139		K07507	0.0325292	0.00050054	0.000525139
K07512	0.37816	0	1.2478e-07		K07512	0.227593	0	1.92311e-07		K07512	0.274703	1.2478e-07	1.92311e-07
K07516	0.0554501	4.521e-08	2.63393e-06		K07516	0.184405	4.521e-08	4.87863e-07		K07516	1.60519e-09	2.63393e-06	4.87863e-07
K07533	0.0793154	0.000379267	0.000488477		K07533	0.0175111	0.000379267	0.000525667		K07533	0.00177752	0.000488477	0.000525667
K07535	0.674624	4.9731e-07	3.7027e-07		K07535	0.464812	4.9731e-07	6.86247e-07		K07535	0.521659	3.7027e-07	6.86247e-07
K07552	0.927628	1.74511e-05	2.0533e-05		K07552	0.796728	1.74511e-05	1.59396e-05		K07552	0.388409	2.0533e-05	1.59396e-05
K07559	0.780645	8.18301e-06	8.39278e-06		K07559	0.778991	8.18301e-06	9.84633e-06		K07559	0.825831	8.39278e-06	9.84633e-06
K07560	0.0601619	0.000664361	0.000616632		K07560	0.0198652	0.000664361	0.000612807		K07560	0.94283	0.000616632	0.000612807
K07566	0.3184	0.000650346	0.000621001		K07566	0.119544	0.000650346	0.000608345		K07566	0.199064	0.000621001	0.000608345
K07567	0.0563136	0.000917627	0.0010787		K07567	0.0178792	0.000917627	0.00110237		K07567	0.0413385	0.0010787	0.00110237
K07568	0.115123	0.000651973	0.000596314		K07568	0.0317204	0.000651973	0.000594242		K07568	0.277181	0.000596314	0.000594242
K07570	0.582735	7.6857e-07	2.15516e-06		K07570	0.877549	7.6857e-07	1.22877e-06		K07570	0.0203573	2.15516e-06	1.22877e-06
K07571	0.779326	2.63122e-05	2.53072e-05		K07571	0.577245	2.63122e-05	2.08526e-05		K07571	0.680763	2.53072e-05	2.08526e-05
K07574	0.611693	0.000605995	0.000591031		K07574	0.351062	0.000605995	0.000582806		K07574	0.0591833	0.000591031	0.000582806
K07576	0.322613	0.000552828	0.00057089		K07576	0.249855	0.000552828	0.000568992		K07576	0.572899	0.00057089	0.000568992
K07577	NA	0	0		K07577	0.868581	0	2.02433e-09		K07577	0.367576	0	2.02433e-09
K07584	0.924042	0.000597721	0.000598146		K07584	0.971581	0.000597721	0.000597683		K07584	0.65874	0.000598146	0.000597683
K07586	0.0793538	8.1378e-07	8.20562e-06		K07586	0.0658658	8.1378e-07	8.08922e-06		K07586	0.925268	8.20562e-06	8.08922e-06
K07588	0.924267	2.33284e-05	2.41869e-05		K07588	0.578127	2.33284e-05	1.61825e-05		K07588	0.0599633	2.41869e-05	1.61825e-05
K07589	0.897157	4.521e-08	1.32917e-07		K07589	0.796698	4.521e-08	3.64379e-08		K07589	0.040363	1.32917e-07	3.64379e-08
K07590	0.595159	1.15738e-05	1.0826e-05		K07590	0.0950222	1.15738e-05	5.75112e-06		K07590	1.88814e-05	1.0826e-05	5.75112e-06
K07636	0.0633552	0.000741987	0.00064091		K07636	0.0222819	0.000741987	0.000599592		K07636	1.06691e-07	0.00064091	0.000599592
K07637	0.901643	0	6.7815e-09		K07637	NA	0	0		K07637	0.277568	6.7815e-09	0
K07638	0.219525	2.21529e-06	3.09236e-07		K07638	0.0539389	2.21529e-06	3.23893e-08		K07638	0.026126	3.09236e-07	3.23893e-08
K07639	0.646596	0	7.05276e-08		K07639	0.480021	0	3.84622e-08		K07639	0.418537	7.05276e-08	3.84622e-08
K07640	0.751139	0	5.15394e-08		K07640	0.478978	0	4.65596e-08		K07640	0.0354605	5.15394e-08	4.65596e-08
K07641	0.40916	0	1.34274e-07		K07641	0.238205	0	1.90287e-07		K07641	0.325003	1.34274e-07	1.90287e-07
K07642	0.883325	2.2605e-07	1.60043e-07		K07642	0.0271954	2.2605e-07	4.04866e-09		K07642	0.000516935	1.60043e-07	4.04866e-09
K07644	0.378495	0	1.22067e-07		K07644	0.23832	0	1.88263e-07		K07644	0.370346	1.22067e-07	1.88263e-07
K07645	0.407894	2.57697e-06	3.24156e-07		K07645	0.224988	2.57697e-06	1.8219e-07		K07645	0.144121	3.24156e-07	1.8219e-07
K07646	0.0879113	0.000793481	0.00110658		K07646	0.0179061	0.000793481	0.00115824		K07646	7.90734e-06	0.00110658	0.00115824
K07647	0.639241	0	5.69646e-08		K07647	0.506355	0	3.03649e-08		K07647	0.680741	5.69646e-08	3.03649e-08
K07648	0.625217	0	6.37461e-08		K07648	0.488312	0	4.85839e-08		K07648	0.563831	6.37461e-08	4.85839e-08
K07649	0.90238	0	5.4252e-09		K07649	0.828176	0	4.04866e-09		K07649	0.821207	5.4252e-09	4.04866e-09
K07650	0.081195	1.62756e-05	1.42276e-06		K07650	0.0178181	1.62756e-05	1.97979e-06		K07650	0.0602501	1.42276e-06	1.97979e-06
K07651	0.11652	1.8084e-07	2.63258e-06		K07651	0.85258	1.8084e-07	4.87863e-07		K07651	3.52283e-09	2.63258e-06	4.87863e-07
K07652	0.520408	5.19915e-06	9.95117e-06		K07652	0.981554	5.19915e-06	6.25922e-06		K07652	0.00652061	9.95117e-06	6.25922e-06
K07654	0.00990559	4.29495e-06	3.87902e-07		K07654	8.30084e-10	4.29495e-06	0		K07654	0.096116	3.87902e-07	0
K07657	0.430123	2.17008e-06	4.04177e-07		K07657	0.296334	2.17008e-06	2.18627e-07		K07657	0.394716	4.04177e-07	2.18627e-07
K07658	0.0624277	0.000750576	0.000617053		K07658	0.0308883	0.000750576	0.000601924		K07658	0.228759	0.000617053	0.000601924
K07659	0.277394	1.89882e-06	3.0788e-07		K07659	0.0251344	1.89882e-06	2.63163e-08		K07659	0.000519574	3.0788e-07	2.63163e-08
K07660	0.879867	0	9.4941e-09		K07660	NA	0	0		K07660	0.13782	9.4941e-09	0
K07661	0.625217	0	6.37461e-08		K07661	0.521343	0	3.23893e-08		K07661	0.93348	6.37461e-08	3.23893e-08
K07662	0.663202	0	5.56083e-08		K07662	0.490956	0	3.64379e-08		K07662	0.417283	5.56083e-08	3.64379e-08
K07663	0.417542	0	1.13929e-07		K07663	0.227311	0	2.06481e-07		K07663	0.0977317	1.13929e-07	2.06481e-07
K07664	0.900991	0	8.1378e-09		K07664	0.868581	0	2.02433e-09		K07664	0.873306	8.1378e-09	2.02433e-09
K07665	0.148441	0.000298024	0.000530899		K07665	0.026786	0.000298024	0.000556028		K07665	0.0240503	0.000530899	0.000556028
K07666	0.399888	0	1.20711e-07		K07666	0.238751	0	1.94336e-07		K07666	0.184359	1.20711e-07	1.94336e-07
K07667	0.111414	0.000969212	0.00114382		K07667	0.0246798	0.000969212	0.0011787		K07667	2.05018e-07	0.00114382	0.0011787
K07668	0.491297	5.01831e-06	1.0255e-05		K07668	0.24422	5.01831e-06	1.04455e-05		K07668	0.566285	1.0255e-05	1.04455e-05
K07670	0.0105035	5.06352e-06	3.8112e-07		K07670	8.30084e-10	5.06352e-06	0		K07670	0.096116	3.8112e-07	0
K07673	0.138257	2.07966e-06	2.35996e-07		K07673	8.30084e-10	2.07966e-06	0		K07673	1.48725e-05	2.35996e-07	0
K07674	0.187665	2.44134e-06	2.69904e-07		K07674	0.0311683	2.44134e-06	2.42919e-08		K07674	0.0081408	2.69904e-07	2.42919e-08
K07675	0.895842	0	9.4941e-09		K07675	0.868581	0	2.02433e-09		K07675	0.509192	9.4941e-09	2.02433e-09
K07677	0.917412	0	1.3563e-09		K07677	NA	0	0		K07677	0.562216	1.3563e-09	0
K07678	0.572279	0	5.56083e-08		K07678	0.478494	0	5.26325e-08		K07678	0.910959	5.56083e-08	5.26325e-08
K07680	0.837459	0	2.44134e-08		K07680	0.464792	0	6.27542e-08		K07680	0.00228523	2.44134e-08	6.27542e-08
K07681	0.390331	0	5.60152e-07		K07681	0.517082	0	1.84214e-07		K07681	0.0328581	5.60152e-07	1.84214e-07
K07683	0.399674	0	5.39807e-07		K07683	0.433772	0	2.08506e-07		K07683	0.386792	5.39807e-07	2.08506e-07
K07684	0.24261	2.21529e-06	2.69904e-07		K07684	0.0104266	2.21529e-06	1.61946e-08		K07684	3.44925e-05	2.69904e-07	1.61946e-08
K07685	0.639241	0	5.4252e-08		K07685	0.505498	0	3.64379e-08		K07685	0.614118	5.4252e-08	3.64379e-08
K07686	0.879867	0	1.22067e-08		K07686	NA	0	0		K07686	0.13782	1.22067e-08	0
K07689	0.631414	0	6.23898e-08		K07689	0.519957	0	3.44136e-08		K07689	0.850884	6.23898e-08	3.44136e-08
K07692	0.148954	1.8084e-07	1.9585e-06		K07692	0.492417	1.8084e-07	1.90287e-07		K07692	1.86668e-13	1.9585e-06	1.90287e-07
K07693	0.896629	4.521e-08	1.38207e-06		K07693	0.328636	4.521e-08	2.22676e-08		K07693	0.000204933	1.38207e-06	2.22676e-08
K07694	0.0601962	0.000114833	1.96636e-05		K07694	0.0347917	0.000114833	9.97994e-07		K07694	3.27385e-08	1.96636e-05	9.97994e-07
K07696	0.49112	4.58882e-05	8.95294e-06		K07696	0.475623	4.58882e-05	1.99376e-05		K07696	4.8226e-09	8.95294e-06	1.99376e-05
K07697	0.900991	0	1.76319e-08		K07697	NA	0	0		K07697	0.388023	1.76319e-08	0
K07699	0.926998	0.000596501	0.000613239		K07699	0.837348	0.000596501	0.000609819		K07699	0.438054	0.000613239	0.000609819
K07704	0.47536	4.44414e-05	6.29323e-06		K07704	0.463676	4.44414e-05	1.42209e-05		K07704	5.49559e-10	6.29323e-06	1.42209e-05
K07705	0.761105	1.22067e-06	1.83372e-06		K07705	0.664205	1.22067e-06	1.42918e-06		K07705	0.39509	1.83372e-06	1.42918e-06
K07706	0.976546	5.83209e-06	8.64913e-06		K07706	0.839774	5.83209e-06	1.00002e-05		K07706	0.706536	8.64913e-06	1.00002e-05
K07707	0.536894	7.18839e-06	6.30273e-06		K07707	0.778479	7.18839e-06	8.85441e-06		K07707	0.236737	6.30273e-06	8.85441e-06
K07708	0.278777	2.35092e-06	3.02455e-07		K07708	0.0987329	2.35092e-06	5.26325e-08		K07708	0.0588598	3.02455e-07	5.26325e-08
K07710	0.838866	0	1.08504e-08		K07710	0.47736	0	5.46569e-08		K07710	0.00271199	1.08504e-08	5.46569e-08
K07711	0.895842	0	6.7815e-09		K07711	NA	0	0		K07711	0.194865	6.7815e-09	0
K07712	0.452623	1.71798e-06	3.91971e-07		K07712	0.286155	1.71798e-06	2.08506e-07		K07712	0.259283	3.91971e-07	2.08506e-07
K07713	0.583596	1.48741e-05	1.25539e-05		K07713	3.40449e-06	1.48741e-05	1.2146e-08		K07713	4.91989e-26	1.25539e-05	1.2146e-08
K07714	0.42967	0	1.11217e-07		K07714	0.227797	0	1.86238e-07		K07714	0.12759	1.11217e-07	1.86238e-07
K07715	0.895842	0	6.7815e-09		K07715	0.868581	0	2.02433e-09		K07715	0.509192	6.7815e-09	2.02433e-09
K07716	0.662458	0	3.79764e-08		K07716	0.501652	0	6.47785e-08		K07716	0.411791	3.79764e-08	6.47785e-08
K07717	0.0593716	4.0689e-06	1.00231e-06		K07717	0.0197641	4.0689e-06	1.52634e-06		K07717	0.435359	1.00231e-06	1.52634e-06
K07718	0.24691	0.00313599	0.00323774		K07718	0.133538	0.00313599	0.00326615		K07718	0.932608	0.00323774	0.00326615
K07719	0.0581656	4.83747e-06	1.37258e-06		K07719	0.0179491	4.83747e-06	1.55873e-06		K07719	0.147609	1.37258e-06	1.55873e-06
K07720	0.0924291	0.00332619	0.00368002		K07720	0.0274163	0.00332619	0.00375844		K07720	0.259503	0.00368002	0.00375844
K07722	0.458417	4.36729e-05	4.8976e-06		K07722	0.478025	4.36729e-05	1.26237e-05		K07722	3.75518e-11	4.8976e-06	1.26237e-05
K07723	0.904754	6.28419e-06	5.87142e-06		K07723	0.364915	6.28419e-06	4.30372e-06		K07723	0.0125025	5.87142e-06	4.30372e-06
K07726	0.0558733	0.000121298	4.14295e-05		K07726	0.026786	0.000121298	1.83485e-05		K07726	3.57863e-06	4.14295e-05	1.83485e-05
K07727	0.0559738	0.000782585	0.000655888		K07727	0.0211154	0.000782585	0.000647218		K07727	0.262828	0.000655888	0.000647218
K07729	0.174227	0.00130806	0.00116132		K07729	0.0318412	0.00130806	0.00116286		K07729	0.84228	0.00116132	0.00116286
K07733	0.917412	0	1.3563e-09		K07733	NA	0	0		K07733	0.562216	1.3563e-09	0
K07734	0.429459	0	5.37095e-07		K07734	0.398314	0	2.16603e-07		K07734	0.733025	5.37095e-07	2.16603e-07
K07735	0.434494	1.58687e-05	1.23057e-05		K07735	0.0318827	1.58687e-05	2.42919e-07		K07735	1.36589e-24	1.23057e-05	2.42919e-07
K07736	0.198666	0.000597947	0.000567621		K07736	0.126354	0.000597947	0.000568666		K07736	0.755295	0.000567621	0.000568666
K07737	0.174758	0.00165523	0.00171418		K07737	0.165046	0.00165523	0.001707		K07737	0.306018	0.00171418	0.001707
K07738	0.0563086	0.000641439	0.000584663		K07738	0.0175111	0.000641439	0.000582005		K07738	0.822754	0.000584663	0.000582005
K07739	0.489827	4.29043e-05	2.10633e-06		K07739	0.484871	4.29043e-05	1.25974e-05		K07739	8.26386e-20	2.10633e-06	1.25974e-05
K07740	0.61399	0	6.64587e-08		K07740	0.479569	0	4.25109e-08		K07740	0.670433	6.64587e-08	4.25109e-08
K07741	0.385189	7.2336e-06	4.51458e-05		K07741	0.0525809	7.2336e-06	4.8841e-05		K07741	0.0447108	4.51458e-05	4.8841e-05
K07742	0.0580106	0.000630363	0.000593634		K07742	0.0211154	0.000630363	0.000597175		K07742	0.551189	0.000593634	0.000597175
K07746	0.882418	0	6.7815e-09		K07746	0.790063	0	1.01216e-08		K07746	0.932703	6.7815e-09	1.01216e-08
K07749	0.0737366	0.000288756	0.000511213		K07749	0.0168257	0.000288756	0.000536605		K07749	0.0547424	0.000511213	0.000536605
K07751	0.605035	0	7.18839e-08		K07751	0.5705	0	2.63163e-08		K07751	0.491705	7.18839e-08	2.63163e-08
K07757	0.772089	0	1.89882e-08		K07757	0.670737	0	1.8219e-08		K07757	0.96716	1.89882e-08	1.8219e-08
K07768	0.0224658	4.92789e-06	3.89258e-07		K07768	8.30084e-10	4.92789e-06	0		K07768	0.0666508	3.89258e-07	0
K07769	0.912694	0	4.0689e-09		K07769	0.76773	0	8.09731e-09		K07769	0.509161	4.0689e-09	8.09731e-09
K07770	0.33955	1.12573e-05	8.78882e-07		K07770	0.545046	1.12573e-05	9.21069e-07		K07770	0.0608685	8.78882e-07	9.21069e-07
K07772	0.615414	0	5.69646e-08		K07772	0.613294	0	2.83406e-08		K07772	0.386207	5.69646e-08	2.83406e-08
K07773	0.912694	0	4.0689e-09		K07773	NA	0	0		K07773	0.279225	4.0689e-09	0
K07774	0.917412	0	1.3563e-09		K07774	0.868581	0	2.02433e-09		K07774	0.853758	1.3563e-09	2.02433e-09
K07775	0.583315	1.90786e-05	1.81459e-05		K07775	0.372275	1.90786e-05	1.3982e-05		K07775	0.257682	1.81459e-05	1.3982e-05
K07776	0.542269	5.4252e-05	5.06714e-06		K07776	0.478272	5.4252e-05	1.26419e-05		K07776	5.54578e-11	5.06714e-06	1.26419e-05
K07777	0.872853	8.40906e-06	7.93029e-06		K07777	0.337809	8.40906e-06	4.35635e-06		K07777	0.000164183	7.93029e-06	4.35635e-06
K07778	0.70333	4.521e-07	2.00326e-06		K07778	0.00182807	4.521e-07	3.23893e-08		K07778	6.04368e-09	2.00326e-06	3.23893e-08
K07782	0.917412	0	1.3563e-09		K07782	NA	0	0		K07782	0.562216	1.3563e-09	0
K07783	0.855862	7.2336e-07	3.11271e-06		K07783	0.000358069	7.2336e-07	6.07299e-09		K07783	1.84715e-10	3.11271e-06	6.07299e-09
K07785	0.618322	0	6.51024e-08		K07785	0.463873	0	5.46569e-08		K07785	0.518201	6.51024e-08	5.46569e-08
K07787	0.616235	2.84823e-06	4.70229e-06		K07787	0.312382	2.84823e-06	2.53041e-07		K07787	1.4773e-23	4.70229e-06	2.53041e-07
K07788	0.918387	0	2.7126e-09		K07788	NA	0	0		K07788	0.392988	2.7126e-09	0
K07789	0.41672	0	1.22067e-07		K07789	0.23886	0	1.61946e-07		K07789	0.308274	1.22067e-07	1.61946e-07
K07791	0.612008	1.02175e-05	5.01153e-06		K07791	0.0504539	1.02175e-05	2.06481e-07		K07791	4.37846e-22	5.01153e-06	2.06481e-07
K07792	0.485255	1.19807e-05	9.76672e-06		K07792	0.00161961	1.19807e-05	3.64379e-08		K07792	2.73905e-25	9.76672e-06	3.64379e-08
K07793	0.0539909	0.000644695	0.00096176		K07793	0.0168257	0.000644695	0.00102401		K07793	0.00855802	0.00096176	0.00102401
K07794	0.674105	7.2336e-06	3.1751e-06		K07794	0.256795	7.2336e-06	7.89488e-07		K07794	9.16463e-08	3.1751e-06	7.89488e-07
K07795	0.0563414	1.17546e-06	4.20453e-07		K07795	0.0320283	1.17546e-06	7.69245e-08		K07795	0.788462	4.20453e-07	7.69245e-08
K07796	0.917412	0	1.3563e-09		K07796	NA	0	0		K07796	0.562216	1.3563e-09	0
K07798	0.604107	2.44134e-06	1.5828e-06		K07798	0.00107279	2.44134e-06	3.44136e-08		K07798	2.19384e-21	1.5828e-06	3.44136e-08
K07799	0.429314	0	1.19354e-07		K07799	0.215223	0	1.98384e-07		K07799	0.0770443	1.19354e-07	1.98384e-07
K07800	0.478133	0	5.88634e-07		K07800	0.489227	0	1.84214e-07		K07800	0.340676	5.88634e-07	1.84214e-07
K07810	0.124696	1.98924e-06	2.18364e-07		K07810	8.30084e-10	1.98924e-06	0		K07810	3.55821e-05	2.18364e-07	0
K07811	0.639902	0	6.10335e-08		K07811	0.506355	0	3.03649e-08		K07811	0.661006	6.10335e-08	3.03649e-08
K07812	0.278853	4.57525e-05	4.64261e-06		K07812	0.449178	4.57525e-05	1.25488e-05		K07812	7.23346e-12	4.64261e-06	1.25488e-05
K07813	0.233431	0.000508658	0.000540201		K07813	0.0315949	0.000508658	0.000549751		K07813	0.541957	0.000540201	0.000549751
K07814	0.629148	9.40368e-06	7.95606e-06		K07814	0.45028	9.40368e-06	8.71271e-06		K07814	0.142882	7.95606e-06	8.71271e-06
K07816	0.0576605	0.000193228	6.79615e-05		K07816	0.0222819	0.000193228	3.50553e-05		K07816	0.000738179	6.79615e-05	3.50553e-05
K07823	0.917412	0	2.7126e-09		K07823	NA	0	0		K07823	0.562216	2.7126e-09	0
K07862	0.0804251	0.000164926	6.58918e-05		K07862	0.0226019	0.000164926	4.62519e-05		K07862	0.160052	6.58918e-05	4.62519e-05
K07978	0.917412	0	1.3563e-09		K07978	0.796572	0	6.07299e-09		K07978	0.275443	1.3563e-09	6.07299e-09
K07979	0.0584818	0.00131213	0.00119159		K07979	0.0170969	0.00131213	0.00117691		K07979	0.38625	0.00119159	0.00117691
K08070	0.0839048	1.62304e-05	8.84579e-06		K08070	0.364888	1.62304e-05	1.31905e-05		K08070	0.000305205	8.84579e-06	1.31905e-05
K08077	0.417691	5.8773e-07	1.53804e-06		K08077	0.981451	5.8773e-07	1.51217e-06		K08077	0.0393719	1.53804e-06	1.51217e-06
K08078	0.294189	3.6168e-07	1.94493e-06		K08078	2.39852e-14	3.6168e-07	0		K08078	6.03638e-25	1.94493e-06	0
K08082	0.900991	0	8.1378e-09		K08082	NA	0	0		K08082	0.388023	8.1378e-09	0
K08083	0.901643	0	9.4941e-09		K08083	0.868581	0	2.02433e-09		K08083	0.658911	9.4941e-09	2.02433e-09
K08084	0.593872	0	7.45965e-08		K08084	0.521799	0	3.03649e-08		K08084	0.701163	7.45965e-08	3.03649e-08
K08092	0.117316	0.000275691	0.000478306		K08092	0.0198094	0.000275691	0.000512447		K08092	0.00644924	0.000478306	0.000512447
K08093	0.0578973	1.59591e-05	2.17144e-06		K08093	0.0171465	1.59591e-05	1.56076e-06		K08093	0.027223	2.17144e-06	1.56076e-06
K08094	0.0574867	0.000335865	0.000484061		K08094	0.0170747	0.000335865	0.000511299		K08094	0.0539879	0.000484061	0.000511299
K08097	0.858019	0	1.62756e-08		K08097	0.415798	0	7.08515e-08		K08097	0.000113198	1.62756e-08	7.08515e-08
K08138	0.570386	9.9462e-06	1.13522e-05		K08138	6.28293e-08	9.9462e-06	8.09731e-09		K08138	1.13624e-25	1.13522e-05	8.09731e-09
K08139	0.390202	0	5.66933e-07		K08139	0.465413	0	1.8219e-07		K08139	0.198186	5.66933e-07	1.8219e-07
K08151	0.662602	2.48655e-06	1.55432e-06		K08151	0.0419283	2.48655e-06	2.02433e-07		K08151	5.97218e-14	1.55432e-06	2.02433e-07
K08152	0.900991	0	2.03445e-08		K08152	NA	0	0		K08152	0.388023	2.03445e-08	0
K08153	0.896257	4.521e-08	5.89991e-07		K08153	0.873345	4.521e-08	1.68019e-07		K08153	0.619558	5.89991e-07	1.68019e-07
K08154	0.664217	0	4.74705e-08		K08154	0.569041	0	3.03649e-08		K08154	0.967213	4.74705e-08	3.03649e-08
K08156	0.697795	2.1746e-05	1.96365e-05		K08156	0.422532	2.1746e-05	1.61521e-05		K08156	0.569841	1.96365e-05	1.61521e-05
K08159	0.151601	1.20259e-05	3.5942e-07		K08159	8.30084e-10	1.20259e-05	0		K08159	3.69129e-06	3.5942e-07	0
K08161	0.547644	0	1.41326e-06		K08161	0.701598	0	2.22676e-08		K08161	0.00700639	1.41326e-06	2.22676e-08
K08162	0.133025	2.7126e-07	3.44771e-06		K08162	0.0542884	2.7126e-07	6.89284e-06		K08162	0.0412936	3.44771e-06	6.89284e-06
K08163	0.625217	0	6.51024e-08		K08163	0.554071	0	2.83406e-08		K08163	0.829146	6.51024e-08	2.83406e-08
K08164	0.893518	0	1.76319e-08		K08164	NA	0	0		K08164	0.275253	1.76319e-08	0
K08166	1.42129e-06	1.3563e-07	0		K08166	4.57184e-05	1.3563e-07	0		K08166	NA	0	0
K08167	0.00700894	4.521e-08	4.0689e-09		K08167	4.57184e-05	4.521e-08	0		K08167	0.562216	4.0689e-09	0
K08168	0.893518	0	2.03445e-08		K08168	NA	0	0		K08168	0.275253	2.03445e-08	0
K08169	0.982222	7.18839e-06	1.11312e-05		K08169	6.72539e-07	7.18839e-06	8.09731e-09		K08169	8.28096e-26	1.11312e-05	8.09731e-09
K08170	0.464557	0	5.71002e-07		K08170	0.489183	0	1.72068e-07		K08170	0.351422	5.71002e-07	1.72068e-07
K08177	0.201886	5.14038e-05	1.06795e-05		K08177	0.290664	5.14038e-05	1.40893e-05		K08177	0.00787119	1.06795e-05	1.40893e-05
K08191	0.964259	9.58452e-06	1.69768e-05		K08191	0.85849	9.58452e-06	1.58606e-05		K08191	0.83006	1.69768e-05	1.58606e-05
K08217	0.0575167	0.000700032	0.000977556		K08217	0.0179061	0.000700032	0.00103834		K08217	0.0103726	0.000977556	0.00103834
K08218	0.871315	1.60496e-05	1.76021e-05		K08218	0.822754	1.60496e-05	1.60833e-05		K08218	0.922471	1.76021e-05	1.60833e-05
K08221	0.0606432	4.521e-08	2.03309e-06		K08221	0.353957	4.521e-08	2.79357e-07		K08221	3.11633e-11	2.03309e-06	2.79357e-07
K08222	0.0846889	3.6168e-07	2.89163e-06		K08222	0.9909	3.6168e-07	1.94336e-07		K08222	2.29271e-20	2.89163e-06	1.94336e-07
K08223	0.910036	8.22822e-06	8.35481e-06		K08223	0.234029	8.22822e-06	3.76525e-07		K08223	5.54445e-24	8.35481e-06	3.76525e-07
K08224	0.126833	4.02369e-06	4.00109e-07		K08224	2.39852e-14	4.02369e-06	0		K08224	7.58529e-21	4.00109e-07	0
K08226	0.917412	0	1.3563e-09		K08226	0.592544	0	2.02433e-08		K08226	0.00160984	1.3563e-09	2.02433e-08
K08234	0.0715476	0.000332926	7.57466e-05		K08234	0.0246798	0.000332926	2.0723e-05		K08234	7.74168e-09	7.57466e-05	2.0723e-05
K08252	0.453408	0	1.16642e-07		K08252	0.76773	0	8.09731e-09		K08252	6.54371e-05	1.16642e-07	8.09731e-09
K08253	0.923146	4.521e-08	8.40906e-08		K08253	4.57184e-05	4.521e-08	0		K08253	2.9945e-07	8.40906e-08	0
K08255	0.389295	0	5.64221e-07		K08255	0.477933	0	1.74092e-07		K08255	0.126829	5.64221e-07	1.74092e-07
K08256	0.152686	1.3563e-07	5.41299e-06		K08256	1.29899e-06	1.3563e-07	2.02433e-09		K08256	0.0105764	5.41299e-06	2.02433e-09
K08259	0.409711	0	5.24888e-07		K08259	0.41579	0	2.20652e-07		K08259	0.568681	5.24888e-07	2.20652e-07
K08260	0.584542	4.20453e-06	2.30707e-06		K08260	1.11161e-06	4.20453e-06	2.02433e-09		K08260	4.01146e-10	2.30707e-06	2.02433e-09
K08279	0.917412	0	1.3563e-09		K08279	NA	0	0		K08279	0.562216	1.3563e-09	0
K08281	0.0830464	1.2478e-05	6.95104e-06		K08281	0.0211553	1.2478e-05	2.12554e-07		K08281	0.00117973	6.95104e-06	2.12554e-07
K08282	0.702934	4.0689e-07	4.13672e-07		K08282	0.990749	4.0689e-07	8.78559e-07		K08282	0.000557262	4.13672e-07	8.78559e-07
K08289	0.599936	2.02089e-05	2.3034e-05		K08289	0.430044	2.02089e-05	1.58161e-05		K08289	0.673788	2.3034e-05	1.58161e-05
K08295	0.917412	0	1.3563e-09		K08295	NA	0	0		K08295	0.562216	1.3563e-09	0
K08296	0.602415	5.24436e-06	6.55229e-06		K08296	0.0723558	5.24436e-06	2.42919e-07		K08296	0.000106804	6.55229e-06	2.42919e-07
K08297	0.417457	4.0689e-07	1.97884e-06		K08297	2.39852e-14	4.0689e-07	0		K08297	2.10349e-23	1.97884e-06	0
K08298	0.570194	4.45319e-05	7.10701e-06		K08298	0.518652	4.45319e-05	2.14012e-05		K08298	1.45695e-12	7.10701e-06	2.14012e-05
K08300	0.476511	2.30571e-06	5.7697e-06		K08300	0.167346	2.30571e-06	9.91921e-08		K08300	0.136559	5.7697e-06	9.91921e-08
K08301	0.893382	0.000573444	0.000575079		K08301	0.732234	0.000573444	0.000578347		K08301	0.505311	0.000575079	0.000578347
K08302	0.826184	2.19269e-05	5.80049e-05		K08302	0.323635	2.19269e-05	6.3821e-05		K08302	0.102317	5.80049e-05	6.3821e-05
K08303	0.0736579	0.00127506	0.00121826		K08303	0.0295195	0.00127506	0.0012098		K08303	0.313402	0.00121826	0.0012098
K08304	0.235009	2.2605e-06	2.57697e-07		K08304	0.117895	2.2605e-06	5.87055e-08		K08304	0.361828	2.57697e-07	5.87055e-08
K08305	0.294541	2.2605e-06	3.21443e-07		K08305	0.0252056	2.2605e-06	3.03649e-08		K08305	6.28095e-05	3.21443e-07	3.03649e-08
K08306	0.637863	0	6.37461e-08		K08306	0.429457	0	4.85839e-08		K08306	0.173997	6.37461e-08	4.85839e-08
K08307	0.864223	1.62756e-05	1.79411e-05		K08307	0.777689	1.62756e-05	1.57614e-05		K08307	0.935555	1.79411e-05	1.57614e-05
K08309	0.377559	3.79764e-05	2.96948e-05		K08309	0.126539	3.79764e-05	2.32757e-05		K08309	0.190779	2.96948e-05	2.32757e-05
K08310	0.611843	0	8.00217e-08		K08310	0.5705	0	2.63163e-08		K08310	0.551876	8.00217e-08	2.63163e-08
K08311	0.378938	4.521e-08	2.57697e-07		K08311	0.183085	4.521e-08	2.83406e-07		K08311	0.346298	2.57697e-07	2.83406e-07
K08312	0.582826	0	9.22284e-08		K08312	0.535183	0	3.44136e-08		K08312	0.569502	9.22284e-08	3.44136e-08
K08313	0.00136297	1.39247e-05	3.83833e-07		K08313	0.0182017	1.39247e-05	7.22685e-07		K08313	9.08273e-13	3.83833e-07	7.22685e-07
K08314	0.527066	7.14318e-06	1.19341e-05		K08314	0.482386	7.14318e-06	1.70995e-05		K08314	0.448336	1.19341e-05	1.70995e-05
K08316	0.0572453	0.000625932	0.00056759		K08316	0.0284195	0.000625932	0.000571682		K08316	0.454026	0.00056759	0.000571682
K08317	0.912656	1.3563e-07	6.74081e-06		K08317	4.57184e-05	1.3563e-07	0		K08317	0.000203489	6.74081e-06	0
K08321	0.502922	1.44672e-06	1.496e-06		K08321	0.503253	1.44672e-06	9.39288e-07		K08321	0.000409702	1.496e-06	9.39288e-07
K08322	0.0570087	0.000110222	1.98427e-05		K08322	0.0351251	0.000110222	2.04862e-06		K08322	2.0232e-10	1.98427e-05	2.04862e-06
K08323	0.0620395	1.26588e-06	5.03187e-07		K08323	0.0104695	1.26588e-06	9.51434e-08		K08323	0.041422	5.03187e-07	9.51434e-08
K08325	0.833387	1.25684e-05	1.26204e-05		K08325	0.0051075	1.25684e-05	4.45352e-08		K08325	4.03678e-25	1.26204e-05	4.45352e-08
K08352	0.551719	8.71197e-05	1.15068e-05		K08352	0.491248	8.71197e-05	3.36464e-05		K08352	2.05286e-12	1.15068e-05	3.36464e-05
K08357	0.542387	4.46223e-05	4.56124e-06		K08357	0.478378	4.46223e-05	1.26197e-05		K08357	7.5553e-12	4.56124e-06	1.26197e-05
K08358	0.496519	4.23618e-05	2.46982e-06		K08358	0.482969	4.23618e-05	1.25063e-05		K08358	1.46068e-18	2.46982e-06	1.25063e-05
K08359	0.67703	0	4.74705e-08		K08359	0.549303	0	3.23893e-08		K08359	0.705413	4.74705e-08	3.23893e-08
K08363	0.917412	0	1.3563e-09		K08363	NA	0	0		K08363	0.562216	1.3563e-09	0
K08365	0.272966	9.042e-08	7.29689e-07		K08365	1.43922e-09	9.042e-08	0		K08365	4.56438e-20	7.29689e-07	0
K08368	0.0658734	9.042e-08	2.02496e-06		K08368	0.0364266	9.042e-08	2.63163e-08		K08368	2.66836e-22	2.02496e-06	2.63163e-08
K08369	0.881955	1.45576e-05	3.98467e-05		K08369	0.646317	1.45576e-05	3.33063e-05		K08369	0.0213612	3.98467e-05	3.33063e-05
K08372	0.599716	4.83747e-05	2.0689e-05		K08372	0.477641	4.83747e-05	2.06077e-05		K08372	0.0252052	2.0689e-05	2.06077e-05
K08384	0.911122	0.00109738	0.00110332		K08384	0.480683	0.00109738	0.00112554		K08384	0.0684344	0.00110332	0.00112554
K08479	0.912694	0	4.0689e-09		K08479	0.868581	0	2.02433e-09		K08479	0.660983	4.0689e-09	2.02433e-09
K08480	0.918387	0	2.7126e-09		K08480	0.76363	0	1.01216e-08		K08480	0.305334	2.7126e-09	1.01216e-08
K08481	0.917412	0	1.3563e-09		K08481	0.670737	0	1.8219e-08		K08481	0.0153998	1.3563e-09	1.8219e-08
K08482	0.417071	0	1.22067e-07		K08482	0.123446	0	2.08506e-07		K08482	0.00981814	1.22067e-07	2.08506e-07
K08483	0.060922	0.000863873	0.000631103		K08483	0.0284195	0.000863873	0.000579851		K08483	2.46628e-06	0.000631103	0.000579851
K08484	0.571448	0	7.18839e-08		K08484	0.489218	0	4.25109e-08		K08484	0.902352	7.18839e-08	4.25109e-08
K08485	0.607631	0	6.7815e-08		K08485	0.479211	0	4.65596e-08		K08485	0.714647	6.7815e-08	4.65596e-08
K08567	0.885427	4.521e-06	2.67462e-06		K08567	0.00291363	4.521e-06	5.46569e-08		K08567	5.54488e-22	2.67462e-06	5.46569e-08
K08590	0.910051	1.8084e-05	2.41611e-05		K08590	0.828735	1.8084e-05	1.75975e-05		K08590	0.140646	2.41611e-05	1.75975e-05
K08591	0.0578735	0.000720014	0.000625684		K08591	0.0225218	0.000720014	0.000642931		K08591	0.00647263	0.000625684	0.000642931
K08600	0.0577159	0.00150165	0.00126694		K08600	0.0195529	0.00150165	0.00128761		K08600	0.0947205	0.00126694	0.00128761
K08602	0.0589914	6.47859e-05	2.39102e-05		K08602	0.0181543	6.47859e-05	1.72817e-05		K08602	0.243551	2.39102e-05	1.72817e-05
K08604	0.54166	0	7.05276e-08		K08604	0.517143	0	3.84622e-08		K08604	0.587227	7.05276e-08	3.84622e-08
K08641	0.478613	2.07062e-05	1.30395e-05		K08641	0.0349741	2.07062e-05	4.89887e-07		K08641	2.5349e-24	1.30395e-05	4.89887e-07
K08643	2.06347e-13	9.042e-08	0		K08643	1.43922e-09	9.042e-08	0		K08643	NA	0	0
K08659	0.355601	1.48741e-05	1.75749e-05		K08659	0.0524473	1.48741e-05	2.7875e-06		K08659	0.00533915	1.75749e-05	2.7875e-06
K08676	0.91238	6.82671e-06	1.12261e-05		K08676	4.07354e-05	6.82671e-06	2.02433e-08		K08676	1.16234e-25	1.12261e-05	2.02433e-08
K08680	0.12867	2.2605e-07	2.56883e-06		K08680	0.8329	2.2605e-07	4.27133e-07		K08680	1.21303e-10	2.56883e-06	4.27133e-07
K08681	0.778868	4.76966e-05	8.33406e-05		K08681	0.550977	4.76966e-05	7.80358e-05		K08681	0.748248	8.33406e-05	7.80358e-05
K08682	0.6636	0	5.56083e-08		K08682	0.591886	0	2.63163e-08		K08682	0.908208	5.56083e-08	2.63163e-08
K08696	0.859438	0	1.08504e-08		K08696	0.670458	0	2.02433e-08		K08696	0.430812	1.08504e-08	2.02433e-08
K08697	0.918387	0	2.7126e-09		K08697	0.73388	0	1.2146e-08		K08697	0.170372	2.7126e-09	1.2146e-08
K08698	0.917412	0	2.7126e-09		K08698	0.796572	0	6.07299e-09		K08698	0.277869	2.7126e-09	6.07299e-09
K08699	0.90238	0	5.4252e-09		K08699	0.868581	0	4.04866e-09		K08699	0.52216	5.4252e-09	4.04866e-09
K08700	0.917412	0	1.3563e-09		K08700	0.790063	0	1.01216e-08		K08700	0.273353	1.3563e-09	1.01216e-08
K08713	0.900991	0	1.76319e-08		K08713	NA	0	0		K08713	0.388023	1.76319e-08	0
K08714	0.901643	0	5.4252e-09		K08714	0.796572	0	6.07299e-09		K08714	0.743466	5.4252e-09	6.07299e-09
K08715	0.917412	0	1.3563e-09		K08715	0.790063	0	8.09731e-09		K08715	0.273353	1.3563e-09	8.09731e-09
K08717	0.229863	9.81057e-06	9.02618e-06		K08717	0.0183163	9.81057e-06	2.5709e-07		K08717	7.39149e-20	9.02618e-06	2.5709e-07
K08720	0.620208	0	5.83209e-08		K08720	0.534764	0	3.44136e-08		K08720	0.949997	5.83209e-08	3.44136e-08
K08722	0.703044	1.56879e-05	1.81853e-05		K08722	0.990802	1.56879e-05	1.87756e-05		K08722	0.338304	1.81853e-05	1.87756e-05
K08724	0.970155	9.67494e-06	4.15028e-06		K08724	0.433501	9.67494e-06	9.59532e-07		K08724	3.4925e-05	4.15028e-06	9.59532e-07
K08728	0.910832	4.521e-08	1.32104e-06		K08728	0.735407	4.521e-08	3.23893e-08		K08728	0.125243	1.32104e-06	3.23893e-08
K08738	0.695582	0	2.17008e-08		K08738	0.517556	0	4.45352e-08		K08738	0.371804	2.17008e-08	4.45352e-08
K08777	0.900991	0	1.76319e-08		K08777	NA	0	0		K08777	0.388023	1.76319e-08	0
K08884	0.0600138	0.000683078	0.000625866		K08884	0.0296626	0.000683078	0.000603134		K08884	0.0129376	0.000625866	0.000603134
K08902	0.90238	0	5.4252e-09		K08902	0.76363	0	1.01216e-08		K08902	0.673271	5.4252e-09	1.01216e-08
K08903	0.918387	0	2.7126e-09		K08903	0.796572	0	6.07299e-09		K08903	0.51807	2.7126e-09	6.07299e-09
K08906	0.918387	0	2.7126e-09		K08906	0.76773	0	8.09731e-09		K08906	0.30894	2.7126e-09	8.09731e-09
K08939	0.917412	0	1.3563e-09		K08939	NA	0	0		K08939	0.562216	1.3563e-09	0
K08961	0.457828	8.40906e-06	3.56164e-06		K08961	4.6785e-05	8.40906e-06	4.04866e-09		K08961	2.35525e-11	3.56164e-06	4.04866e-09
K08963	0.0995829	0.000284642	0.000482284		K08963	0.0198094	0.000284642	0.000511667		K08963	0.0363772	0.000482284	0.000511667
K08964	0.90238	0	5.4252e-09		K08964	0.868581	0	2.02433e-09		K08964	0.512302	5.4252e-09	2.02433e-09
K08965	0.0719434	2.12487e-06	8.58538e-07		K08965	0.000455902	2.12487e-06	6.6398e-07		K08965	1.39466e-05	8.58538e-07	6.6398e-07
K08966	0.893518	0	1.76319e-08		K08966	NA	0	0		K08966	0.275253	1.76319e-08	0
K08967	0.0639812	4.521e-08	2.08735e-06		K08967	0.643139	4.521e-08	1.9636e-07		K08967	1.90798e-13	2.08735e-06	1.9636e-07
K08969	0.393502	8.36385e-06	8.04422e-06		K08969	0.018536	8.36385e-06	1.78141e-07		K08969	8.98895e-18	8.04422e-06	1.78141e-07
K08970	0.236099	0	1.73606e-07		K08970	0.125635	0	2.38871e-07		K08970	0.137949	1.73606e-07	2.38871e-07
K08972	0.50414	5.02735e-05	1.37502e-05		K08972	0.463983	5.02735e-05	1.30387e-05		K08972	0.00337311	1.37502e-05	1.30387e-05
K08973	0.606924	0	4.0689e-08		K08973	0.488394	0	5.87055e-08		K08973	0.788993	4.0689e-08	5.87055e-08
K08974	0.0772152	0.000359736	0.000560418		K08974	0.0179061	0.000359736	0.000604843		K08974	6.26687e-07	0.000560418	0.000604843
K08976	0.0582618	1.3563e-07	2.73973e-06		K08976	0.136563	1.3563e-07	6.15396e-07		K08976	3.42906e-08	2.73973e-06	6.15396e-07
K08977	0.912694	0	4.0689e-09		K08977	0.796572	0	6.07299e-09		K08977	0.735168	4.0689e-09	6.07299e-09
K08978	0.611488	0.000576201	0.00054068		K08978	0.238037	0.000576201	0.000534878		K08978	0.0795977	0.00054068	0.000534878
K08981	0.646303	5.9632e-05	2.34599e-05		K08981	0.465052	5.9632e-05	1.2897e-05		K08981	0.200097	2.34599e-05	1.2897e-05
K08982	0.787079	2.98386e-06	2.19721e-06		K08982	0.0458251	2.98386e-06	2.42919e-07		K08982	5.69388e-15	2.19721e-06	2.42919e-07
K08984	0.196611	0	1.74963e-07		K08984	0.116607	0	2.5709e-07		K08984	0.0400802	1.74963e-07	2.5709e-07
K08985	0.710438	0	5.83209e-08		K08985	0.549037	0	3.44136e-08		K08985	0.558226	5.83209e-08	3.44136e-08
K08986	6.03215e-12	1.8084e-07	1.62756e-08		K08986	2.08831e-13	1.8084e-07	0		K08986	0.388023	1.62756e-08	0
K08987	0.519016	4.521e-08	1.68181e-06		K08987	0.238569	4.521e-08	1.8219e-08		K08987	1.24854e-09	1.68181e-06	1.8219e-08
K08989	0.0675732	9.042e-08	2.10091e-06		K08989	0.885872	9.042e-08	2.06481e-07		K08989	8.1688e-14	2.10091e-06	2.06481e-07
K08990	0.636804	0	6.23898e-08		K08990	0.517556	0	4.25109e-08		K08990	0.757843	6.23898e-08	4.25109e-08
K08992	0.917412	0	4.0689e-09		K08992	0.868581	0	2.02433e-09		K08992	0.856563	4.0689e-09	2.02433e-09
K08993	0.663863	0	6.23898e-08		K08993	0.519957	0	3.44136e-08		K08993	0.537783	6.23898e-08	3.44136e-08
K08994	0.882418	0	6.7815e-09		K08994	0.796572	0	6.07299e-09		K08994	0.921153	6.7815e-09	6.07299e-09
K08995	0.398726	0	1.28849e-07		K08995	0.238704	0	1.84214e-07		K08995	0.402551	1.28849e-07	1.84214e-07
K08996	0.897073	4.521e-08	1.38478e-06		K08996	4.57184e-05	4.521e-08	0		K08996	0.00046872	1.38478e-06	0
K08997	0.917412	0	1.3563e-09		K08997	NA	0	0		K08997	0.562216	1.3563e-09	0
K08998	0.058255	0.000647317	0.000577854		K08998	0.0182657	0.000647317	0.000569844		K08998	0.0261663	0.000577854	0.000569844
K08999	0.195601	5.65125e-05	1.66703e-05		K08999	0.0949945	5.65125e-05	1.25913e-05		K08999	0.568598	1.66703e-05	1.25913e-05
K09000	0.145883	1.53714e-06	4.29947e-07		K09000	0.034078	1.53714e-06	1.9636e-07		K09000	0.299339	4.29947e-07	1.9636e-07
K09001	0.080896	1.01723e-05	1.9056e-06		K09001	0.0187405	1.01723e-05	1.93121e-06		K09001	0.0010537	1.9056e-06	1.93121e-06
K09002	0.0560427	0.000126362	2.4922e-05		K09002	0.0325978	0.000126362	1.05285e-05		K09002	8.80339e-05	2.4922e-05	1.05285e-05
K09003	0.917412	0	1.3563e-09		K09003	NA	0	0		K09003	0.562216	1.3563e-09	0
K09004	0.0891598	4.0689e-06	1.78353e-06		K09004	2.3752e-09	4.0689e-06	4.04866e-09		K09004	1.20207e-10	1.78353e-06	4.04866e-09
K09005	0.536331	4.29043e-05	4.54361e-06		K09005	0.476262	4.29043e-05	1.27776e-05		K09005	1.8125e-12	4.54361e-06	1.27776e-05
K09007	0.77439	5.96772e-06	3.12627e-06		K09007	0.362321	5.96772e-06	4.12963e-07		K09007	3.18121e-08	3.12627e-06	4.12963e-07
K09008	0.912694	0	4.0689e-09		K09008	0.868581	0	2.02433e-09		K09008	0.660983	4.0689e-09	2.02433e-09
K09009	0.060154	4.56621e-06	6.01926e-06		K09009	1.05349e-07	4.56621e-06	6.07299e-09		K09009	0.000585039	6.01926e-06	6.07299e-09
K09011	0.913315	1.51001e-05	1.76522e-05		K09011	0.858691	1.51001e-05	1.55894e-05		K09011	0.99579	1.76522e-05	1.55894e-05
K09013	0.6964	0.000534608	0.000541605		K09013	0.421953	0.000534608	0.00055199		K09013	0.306575	0.000541605	0.00055199
K09014	0.11985	7.53651e-05	3.64628e-05		K09014	0.0508675	7.53651e-05	3.63124e-05		K09014	0.427415	3.64628e-05	3.63124e-05
K09015	0.904984	1.83553e-05	2.71328e-05		K09015	0.577491	1.83553e-05	1.65448e-05		K09015	0.115438	2.71328e-05	1.65448e-05
K09017	0.492585	2.21529e-06	1.57331e-06		K09017	0.0385368	2.21529e-06	2.83406e-08		K09017	0.000251383	1.57331e-06	2.83406e-08
K09019	0.917412	0	4.0689e-09		K09019	NA	0	0		K09019	0.562216	4.0689e-09	0
K09020	0.595302	9.9462e-07	9.04652e-07		K09020	0.858754	9.9462e-07	7.59123e-07		K09020	0.000908113	9.04652e-07	7.59123e-07
K09022	0.0559053	3.6168e-06	6.673e-07		K09022	0.0597522	3.6168e-06	1.10731e-06		K09022	0.867092	6.673e-07	1.10731e-06
K09023	0.429247	0	1.2478e-07		K09023	0.21514	0	1.84214e-07		K09023	0.194323	1.2478e-07	1.84214e-07
K09065	0.917412	0	2.7126e-09		K09065	NA	0	0		K09065	0.562216	2.7126e-09	0
K09116	0.924863	2.57697e-06	4.52597e-06		K09116	0.864708	2.57697e-06	7.71876e-06		K09116	0.622847	4.52597e-06	7.71876e-06
K09117	0.0601883	0.000624757	0.000589102		K09117	0.0198652	0.000624757	0.000592171		K09117	0.747656	0.000589102	0.000592171
K09118	0.897914	5.10873e-06	6.81405e-06		K09118	0.513447	5.10873e-06	5.66812e-07		K09118	1.20752e-05	6.81405e-06	5.66812e-07
K09121	0.219244	0.000475067	0.000516715		K09121	0.173554	0.000475067	0.000514169		K09121	0.366285	0.000516715	0.000514169
K09123	0.669188	3.39075e-06	1.15842e-05		K09123	0.612374	3.39075e-06	9.90706e-06		K09123	0.93667	1.15842e-05	9.90706e-06
K09124	0.373538	8.1378e-07	2.3464e-07		K09124	8.30084e-10	8.1378e-07	0		K09124	3.82758e-12	2.3464e-07	0
K09125	0.78024	2.02541e-05	1.71341e-05		K09125	0.032938	2.02541e-05	4.45352e-07		K09125	2.03651e-23	1.71341e-05	4.45352e-07
K09126	0.264089	2.75781e-06	1.3563e-07		K09126	8.30084e-10	2.75781e-06	0		K09126	4.2651e-10	1.3563e-07	0
K09128	0.570798	3.11949e-06	1.15041e-05		K09128	0.503788	3.11949e-06	1.00326e-05		K09128	0.86012	1.15041e-05	1.00326e-05
K09129	0.918387	0	2.7126e-09		K09129	NA	0	0		K09129	0.392988	2.7126e-09	0
K09131	0.442193	4.36277e-05	2.62308e-06		K09131	0.481005	4.36277e-05	1.29739e-05		K09131	5.31932e-19	2.62308e-06	1.29739e-05
K09132	0.526935	9.9462e-07	3.84511e-06		K09132	0.379711	9.9462e-07	6.87057e-06		K09132	0.283205	3.84511e-06	6.87057e-06
K09133	0.45256	6.55545e-06	2.30164e-06		K09133	1.11161e-06	6.55545e-06	2.02433e-09		K09133	3.39433e-11	2.30164e-06	2.02433e-09
K09134	0.0714955	0.000272526	0.000469803		K09134	0.0198094	0.000272526	0.000503088		K09134	0.0179179	0.000469803	0.000503088
K09136	0.43635	1.03983e-06	2.6041e-07		K09136	8.30084e-10	1.03983e-06	0		K09136	1.04144e-12	2.6041e-07	0
K09137	0.240217	6.41982e-06	2.3369e-06		K09137	0.00453284	6.41982e-06	5.46569e-08		K09137	3.08815e-08	2.3369e-06	5.46569e-08
K09138	0.904825	3.20991e-06	2.55527e-06		K09138	2.39852e-14	3.20991e-06	0		K09138	6.37367e-26	2.55527e-06	0
K09144	0.183798	4.9731e-07	3.54944e-06		K09144	0.112644	4.9731e-07	6.69648e-06		K09144	0.141045	3.54944e-06	6.69648e-06
K09145	0.0709249	1.8084e-07	4.19232e-06		K09145	0.0388911	1.8084e-07	7.05478e-06		K09145	0.172859	4.19232e-06	7.05478e-06
K09151	0.056592	9.042e-08	2.81975e-06		K09151	0.0542607	9.042e-08	6.27542e-07		K09151	6.56071e-08	2.81975e-06	6.27542e-07
K09153	0.0802871	0.000372395	0.000480342		K09153	0.016745	0.000372395	0.000519022		K09153	0.003676	0.000480342	0.000519022
K09154	0.917412	0	1.3563e-09		K09154	NA	0	0		K09154	0.562216	1.3563e-09	0
K09155	0.215759	6.01293e-06	1.49505e-05		K09155	0.337476	6.01293e-06	1.86785e-05		K09155	0.727661	1.49505e-05	1.86785e-05
K09157	0.0556705	0.000649125	0.000595039		K09157	0.018077	0.000649125	0.000596246		K09157	0.813523	0.000595039	0.000596246
K09158	0.22892	2.44134e-06	2.72616e-07		K09158	4.6785e-05	2.44134e-06	4.04866e-09		K09158	3.92121e-07	2.72616e-07	4.04866e-09
K09159	0.533131	0	9.4941e-08		K09159	0.287814	0	8.29975e-08		K09159	0.182383	9.4941e-08	8.29975e-08
K09160	0.558233	0	8.1378e-08		K09160	0.519957	0	3.44136e-08		K09160	0.5757	8.1378e-08	3.44136e-08
K09161	0.637863	0	5.15394e-08		K09161	0.537085	0	3.03649e-08		K09161	0.907256	5.15394e-08	3.03649e-08
K09162	0.0551833	4.521e-08	2.68954e-06		K09162	0.0654502	4.521e-08	6.23493e-07		K09162	5.52492e-08	2.68954e-06	6.23493e-07
K09163	0.0600258	0.00012591	4.65238e-05		K09163	0.0246798	0.00012591	3.03649e-05		K09163	0.0118823	4.65238e-05	3.03649e-05
K09164	0.900991	0	5.4252e-09		K09164	NA	0	0		K09164	0.388023	5.4252e-09	0
K09165	0.917412	0	1.3563e-09		K09165	NA	0	0		K09165	0.562216	1.3563e-09	0
K09166	0.378406	0	1.32917e-07		K09166	0.23856	0	1.68019e-07		K09166	0.473961	1.32917e-07	1.68019e-07
K09167	0.591109	4.65663e-05	2.02943e-05		K09167	0.601782	4.65663e-05	2.90815e-05		K09167	0.0208769	2.02943e-05	2.90815e-05
K09181	0.856636	6.60066e-06	4.76061e-06		K09181	0.0283743	6.60066e-06	2.30773e-07		K09181	2.78538e-23	4.76061e-06	2.30773e-07
K09190	0.901643	0	2.03445e-08		K09190	0.868581	0	2.02433e-09		K09190	0.653357	2.03445e-08	2.02433e-09
K09251	0.296535	6.05814e-06	2.16465e-06		K09251	5.27221e-11	6.05814e-06	2.02433e-09		K09251	1.07627e-13	2.16465e-06	2.02433e-09
K09252	0.912694	0	4.0689e-09		K09252	NA	0	0		K09252	0.279225	4.0689e-09	0
K09384	0.282322	5.78688e-06	3.58063e-06		K09384	0.000282597	5.78688e-06	6.35639e-07		K09384	4.06599e-21	3.58063e-06	6.35639e-07
K09386	0.918387	0	2.7126e-09		K09386	NA	0	0		K09386	0.392988	2.7126e-09	0
K09456	0.912694	0	4.0689e-09		K09456	NA	0	0		K09456	0.279225	4.0689e-09	0
K09457	0.91425	3.32294e-05	4.9589e-05		K09457	0.593922	3.32294e-05	3.34399e-05		K09457	0.172211	4.9589e-05	3.34399e-05
K09458	0.0893648	0.000671821	0.00062084		K09458	0.0445629	0.000671821	0.000619404		K09458	0.948041	0.00062084	0.000619404
K09459	0.637107	1.0986e-05	1.21118e-05		K09459	0.303866	1.0986e-05	8.35035e-06		K09459	0.587639	1.21118e-05	8.35035e-06
K09461	0.917412	0	1.3563e-09		K09461	NA	0	0		K09461	0.562216	1.3563e-09	0
K09469	0.918802	5.4252e-07	1.58823e-06		K09469	8.30084e-10	5.4252e-07	0		K09469	1.37954e-11	1.58823e-06	0
K09471	0.900991	0	8.1378e-09		K09471	0.828176	0	4.04866e-09		K09471	0.794339	8.1378e-09	4.04866e-09
K09472	0.901643	0	6.7815e-09		K09472	0.868581	0	2.02433e-09		K09472	0.658911	6.7815e-09	2.02433e-09
K09474	0.791962	6.14856e-06	7.07446e-06		K09474	0.00163086	6.14856e-06	1.01216e-08		K09474	3.02917e-18	7.07446e-06	1.01216e-08
K09482	0.0785695	0	4.19097e-07		K09482	NA	0	0		K09482	5.07899e-19	4.19097e-07	0
K09516	0.815489	5.96772e-06	7.13685e-06		K09516	0.0104441	5.96772e-06	1.41703e-08		K09516	1.32036e-19	7.13685e-06	1.41703e-08
K09607	0.647282	0	7.18839e-08		K09607	0.591395	0	2.83406e-08		K09607	0.792743	7.18839e-08	2.83406e-08
K09612	0.407422	0	1.83101e-07		K09612	0.177241	0	2.46968e-07		K09612	0.161459	1.83101e-07	2.46968e-07
K09680	0.152471	9.90099e-06	8.10118e-06		K09680	0.0126604	9.90099e-06	2.14579e-07		K09680	2.45259e-20	8.10118e-06	2.14579e-07
K09682	0.900991	0	1.3563e-08		K09682	NA	0	0		K09682	0.388023	1.3563e-08	0
K09683	0.900991	0	1.3563e-08		K09683	NA	0	0		K09683	0.388023	1.3563e-08	0
K09684	0.531922	9.4941e-07	1.85135e-06		K09684	0.919124	9.4941e-07	1.1154e-06		K09684	0.0090926	1.85135e-06	1.1154e-06
K09685	0.351504	1.21163e-05	1.10091e-05		K09685	0.0317308	1.21163e-05	5.01831e-06		K09685	1.77247e-06	1.10091e-05	5.01831e-06
K09686	0.129919	0.00162295	0.00129006		K09686	0.0222819	0.00162295	0.00127793		K09686	0.726704	0.00129006	0.00127793
K09687	0.0664452	0.00456458	0.00415242		K09687	0.0168257	0.00456458	0.00416208		K09687	0.749617	0.00415242	0.00416208
K09688	0.917412	0	1.3563e-09		K09688	NA	0	0		K09688	0.562216	1.3563e-09	0
K09690	0.662254	0.00058235	0.000558238		K09690	0.0387514	0.00058235	0.000535759		K09690	0.000200394	0.000558238	0.000535759
K09691	0.0679679	0.000697409	0.000614606		K09691	0.026786	0.000697409	0.000582784		K09691	1.62594e-06	0.000614606	0.000582784
K09692	0.407988	0.000457706	0.000491453		K09692	0.303468	0.000457706	0.0004964		K09692	0.851695	0.000491453	0.0004964
K09693	0.399997	0	5.75071e-07		K09693	0.415561	0	2.02433e-07		K09693	0.47816	5.75071e-07	2.02433e-07
K09694	0.453394	0	1.05791e-07		K09694	0.251716	0	1.78141e-07		K09694	0.133622	1.05791e-07	1.78141e-07
K09695	0.400144	0	1.13929e-07		K09695	0.227214	0	2.06481e-07		K09695	0.123324	1.13929e-07	2.06481e-07
K09696	0.140125	5.70098e-05	1.87549e-05		K09696	0.394586	5.70098e-05	3.32617e-05		K09696	7.41832e-06	1.87549e-05	3.32617e-05
K09697	0.127155	5.597e-05	1.88024e-05		K09697	0.357856	5.597e-05	3.28832e-05		K09697	1.54084e-05	1.88024e-05	3.28832e-05
K09698	0.337038	9.042e-06	8.24224e-06		K09698	0.0191371	9.042e-06	1.98587e-06		K09698	5.12749e-11	8.24224e-06	1.98587e-06
K09699	0.112598	1.8084e-07	3.95361e-06		K09699	0.959304	1.8084e-07	4.43328e-07		K09699	2.7741e-11	3.95361e-06	4.43328e-07
K09700	0.354419	0	1.99376e-07		K09700	0.167937	0	2.79357e-07		K09700	0.175713	1.99376e-07	2.79357e-07
K09701	0.246532	0	1.95307e-07		K09701	0.145083	0	2.00409e-07		K09701	0.462548	1.95307e-07	2.00409e-07
K09702	0.871933	1.69538e-05	1.75058e-05		K09702	0.297718	1.69538e-05	1.08221e-05		K09702	0.0026182	1.75058e-05	1.08221e-05
K09703	0.096221	7.86654e-06	2.65699e-06		K09703	0.0235592	7.86654e-06	1.93526e-06		K09703	1.23358e-05	2.65699e-06	1.93526e-06
K09704	0.0563136	0.000131968	4.05154e-05		K09704	0.033359	0.000131968	8.44145e-06		K09704	2.3984e-14	4.05154e-05	8.44145e-06
K09705	0.847194	3.39075e-06	2.6475e-06		K09705	0.158556	3.39075e-06	2.28749e-07		K09705	7.23995e-08	2.6475e-06	2.28749e-07
K09706	0.0737302	0.000177133	3.03201e-05		K09706	0.0130571	0.000177133	1.39679e-07		K09706	2.73962e-25	3.03201e-05	1.39679e-07
K09707	0.0634785	0.000288621	0.000475252		K09707	0.0222819	0.000288621	0.000505428		K09707	0.0387932	0.000475252	0.000505428
K09709	0.917412	0	1.3563e-09		K09709	NA	0	0		K09709	0.562216	1.3563e-09	0
K09710	0.0621037	0.00066201	0.000616465		K09710	0.0191272	0.00066201	0.000612736		K09710	0.722189	0.000616465	0.000612736
K09711	0.0621247	3.97848e-06	5.87278e-07		K09711	0.151258	3.97848e-06	1.14779e-06		K09711	0.016695	5.87278e-07	1.14779e-06
K09712	0.54166	0	6.91713e-08		K09712	0.479755	0	4.25109e-08		K09712	0.913684	6.91713e-08	4.25109e-08
K09716	0.108389	4.29495e-06	7.47321e-07		K09716	0.362629	4.29495e-06	1.54456e-06		K09716	0.000559933	7.47321e-07	1.54456e-06
K09729	0.157097	9.72015e-06	6.03147e-06		K09729	0.046077	9.72015e-06	4.3766e-06		K09729	0.0952904	6.03147e-06	4.3766e-06
K09740	0.894253	1.40151e-06	1.5611e-06		K09740	0.310825	1.40151e-06	7.63172e-07		K09740	2.84169e-07	1.5611e-06	7.63172e-07
K09744	0.90238	0	5.4252e-09		K09744	0.796572	0	6.07299e-09		K09744	0.923138	5.4252e-09	6.07299e-09
K09747	0.0634081	0.000635291	0.000592972		K09747	0.0338686	0.000635291	0.000597851		K09747	0.197982	0.000592972	0.000597851
K09748	0.168224	0.000656856	0.000578489		K09748	0.0296626	0.000656856	0.000579494		K09748	0.105368	0.000578489	0.000579494
K09749	0.0847512	0.00029504	0.000485189		K09749	0.0198094	0.00029504	0.000516113		K09749	0.0113745	0.000485189	0.000516113
K09758	0.878624	1.17546e-05	1.74325e-05		K09758	0.0369706	1.17546e-05	1.56076e-06		K09758	2.58969e-15	1.74325e-05	1.56076e-06
K09759	0.103163	0.000409331	0.000496286		K09759	0.0209854	0.000409331	0.000508746		K09759	0.682937	0.000496286	0.000508746
K09760	0.393706	4.24522e-05	2.86993e-05		K09760	0.100871	4.24522e-05	1.76683e-05		K09760	0.0876584	2.86993e-05	1.76683e-05
K09761	0.964044	0.000615986	0.000612462		K09761	0.386744	0.000615986	0.000597159		K09761	4.4625e-05	0.000612462	0.000597159
K09762	0.0584866	0.000643971	0.000586209		K09762	0.0308883	0.000643971	0.00058931		K09762	0.3619	0.000586209	0.00058931
K09763	0.103278	1.8084e-07	2.46711e-06		K09763	1.00024	1.8084e-07	4.10939e-07		K09763	5.13937e-11	2.46711e-06	4.10939e-07
K09764	0.463714	4.83747e-06	3.19951e-06		K09764	0.234616	4.83747e-06	2.8543e-06		K09764	0.35574	3.19951e-06	2.8543e-06
K09765	0.0720615	0.000642253	0.000591074		K09765	0.0180281	0.000642253	0.000591835		K09765	0.857589	0.000591074	0.000591835
K09766	0.584938	7.86654e-06	5.87549e-06		K09766	0.400997	7.86654e-06	4.64786e-06		K09766	0.29221	5.87549e-06	4.64786e-06
K09767	0.258439	5.07256e-05	1.0118e-05		K09767	0.372559	5.07256e-05	1.58991e-05		K09767	0.000245817	1.0118e-05	1.58991e-05
K09768	0.0615831	0.000163751	5.07568e-05		K09768	0.0284195	0.000163751	3.05451e-05		K09768	0.000385223	5.07568e-05	3.05451e-05
K09769	0.901412	1.97568e-05	2.11271e-05		K09769	0.912103	1.97568e-05	1.96886e-05		K09769	0.804092	2.11271e-05	1.96886e-05
K09770	0.258559	1.06244e-05	8.36837e-06		K09770	0.0388451	1.06244e-05	4.80778e-06		K09770	0.000142264	8.36837e-06	4.80778e-06
K09771	0.340782	0	6.22542e-07		K09771	0.264414	0	2.28749e-07		K09771	0.884979	6.22542e-07	2.28749e-07
K09772	0.0583334	0.000644875	0.000598436		K09772	0.0182189	0.000644875	0.000597861		K09772	0.865762	0.000598436	0.000597861
K09773	0.138149	5.49302e-05	1.23586e-05		K09773	0.230102	5.49302e-05	1.42614e-05		K09773	0.0965456	1.23586e-05	1.42614e-05
K09774	0.246695	2.30571e-06	3.24156e-07		K09774	0.0811678	2.30571e-06	4.65596e-08		K09774	0.0268751	3.24156e-07	4.65596e-08
K09775	0.0772152	0.000306479	0.000500133		K09775	0.0168257	0.000306479	0.000525667		K09775	0.132887	0.000500133	0.000525667
K09776	0.108331	1.3563e-07	2.2067e-06		K09776	0.626919	1.3563e-07	2.36846e-07		K09776	9.16872e-13	2.2067e-06	2.36846e-07
K09777	0.0656257	0.000248429	6.89855e-05		K09777	0.0246798	0.000248429	3.26301e-05		K09777	7.3417e-06	6.89855e-05	3.26301e-05
K09778	0.068082	1.44672e-06	1.07663e-05		K09778	0.0490694	1.44672e-06	1.63404e-05		K09778	0.309424	1.07663e-05	1.63404e-05
K09779	0.855968	0.000571409	0.000583242		K09779	0.893045	0.000571409	0.000581049		K09779	0.331165	0.000583242	0.000581049
K09780	0.228793	0	2.64479e-07		K09780	0.0852009	0	3.03649e-07		K09780	0.0707533	2.64479e-07	3.03649e-07
K09781	0.625536	3.70722e-06	2.185e-06		K09781	0.0388301	3.70722e-06	3.84622e-08		K09781	1.16644e-07	2.185e-06	3.84622e-08
K09786	0.934503	5.19915e-06	5.46725e-06		K09786	0.465197	5.19915e-06	3.64582e-06		K09786	0.00223323	5.46725e-06	3.64582e-06
K09787	0.70326	0.000596908	0.00058654		K09787	0.551881	0.000596908	0.00058495		K09787	0.633496	0.00058654	0.00058495
K09788	0.384252	2.17008e-06	1.50549e-06		K09788	0.126842	2.17008e-06	8.6034e-07		K09788	0.0022945	1.50549e-06	8.6034e-07
K09789	0.859443	1.5281e-05	1.64221e-05		K09789	0.83354	1.5281e-05	1.59679e-05		K09789	0.658897	1.64221e-05	1.59679e-05
K09790	0.0627024	0.000259053	0.00011344		K09790	0.0186776	0.000259053	9.19531e-05		K09790	0.262722	0.00011344	9.19531e-05
K09791	0.242941	2.30571e-06	2.92961e-07		K09791	0.0456679	2.30571e-06	2.83406e-08		K09791	0.00329054	2.92961e-07	2.83406e-08
K09792	0.247308	0	1.92595e-07		K09792	0.124504	0	2.247e-07		K09792	0.386561	1.92595e-07	2.247e-07
K09793	0.910448	1.10312e-05	1.12844e-05		K09793	0.711875	1.10312e-05	1.61481e-05		K09793	0.0101813	1.12844e-05	1.61481e-05
K09794	0.605035	0	7.73091e-08		K09794	0.550809	0	3.03649e-08		K09794	0.621799	7.73091e-08	3.03649e-08
K09795	0.917412	0	1.3563e-09		K09795	NA	0	0		K09795	0.562216	1.3563e-09	0
K09796	0.558178	0	6.7815e-08		K09796	0.488472	0	4.45352e-08		K09796	0.88053	6.7815e-08	4.45352e-08
K09797	0.734915	1.55975e-05	1.74434e-05		K09797	0.757282	1.55975e-05	2.32069e-05		K09797	0.00514445	1.74434e-05	2.32069e-05
K09798	0.857826	0	3.39075e-08		K09798	NA	0	0		K09798	0.0962334	3.39075e-08	0
K09799	0.918387	0	2.7126e-09		K09799	NA	0	0		K09799	0.392988	2.7126e-09	0
K09800	0.343443	2.44134e-06	4.44866e-07		K09800	0.0468768	2.44134e-06	4.25109e-08		K09800	0.000217915	4.44866e-07	4.25109e-08
K09801	0.240104	2.03445e-06	2.83467e-07		K09801	0.0547031	2.03445e-06	4.25109e-08		K09801	0.0107854	2.83467e-07	4.25109e-08
K09802	0.621354	0	5.4252e-08		K09802	0.552704	0	3.03649e-08		K09802	0.802046	5.4252e-08	3.03649e-08
K09803	0.087823	4.47579e-05	4.5531e-06		K09803	0.351333	4.47579e-05	1.25488e-05		K09803	1.02607e-11	4.5531e-06	1.25488e-05
K09804	0.918387	0	2.7126e-09		K09804	NA	0	0		K09804	0.392988	2.7126e-09	0
K09805	0.648046	0	6.10335e-08		K09805	0.57142	0	2.42919e-08		K09805	0.899356	6.10335e-08	2.42919e-08
K09806	0.148734	9.042e-08	7.60884e-07		K09806	0.794023	9.042e-08	5.66812e-08		K09806	4.19324e-16	7.60884e-07	5.66812e-08
K09807	0.0896941	0.000276143	0.000483945		K09807	0.0168257	0.000276143	0.000518933		K09807	0.00745068	0.000483945	0.000518933
K09808	0.617562	1.64112e-05	1.47416e-05		K09808	0.822129	1.64112e-05	1.61926e-05		K09808	0.105589	1.47416e-05	1.61926e-05
K09809	0.859406	7.77612e-06	3.25675e-05		K09809	0.261522	7.77612e-06	3.27152e-05		K09809	0.00235542	3.25675e-05	3.27152e-05
K09810	0.74204	2.27406e-05	2.24318e-05		K09810	0.768469	2.27406e-05	2.31948e-05		K09810	0.54103	2.24318e-05	2.31948e-05
K09811	0.0591866	0.000678738	0.000621142		K09811	0.020085	0.000678738	0.000622023		K09811	0.485394	0.000621142	0.000622023
K09812	0.0638084	0.000663909	0.00061825		K09812	0.0240467	0.000663909	0.00061939		K09812	0.419361	0.00061825	0.00061939
K09813	0.389344	0	5.81853e-07		K09813	0.489072	0	2.06481e-07		K09813	0.0982538	5.81853e-07	2.06481e-07
K09814	0.478496	0	5.49302e-07		K09814	0.415979	0	2.16603e-07		K09814	0.872351	5.49302e-07	2.16603e-07
K09815	0.0568553	0.000460419	0.000571565		K09815	0.026786	0.000460419	0.000608987		K09815	1.1445e-09	0.000571565	0.000608987
K09816	0.060922	0.000421809	0.000568311		K09816	0.0284195	0.000421809	0.000594814		K09816	3.37863e-05	0.000568311	0.000594814
K09817	0.0702936	0.000421086	0.000570005		K09817	0.0296626	0.000421086	0.000596009		K09817	0.000134249	0.000570005	0.000596009
K09818	0.734911	9.042e-08	1.89068e-06		K09818	0.965421	9.042e-08	2.08506e-07		K09818	0.0306962	1.89068e-06	2.08506e-07
K09819	0.897785	1.8084e-07	2.08328e-06		K09819	0.880514	1.8084e-07	3.72476e-07		K09819	0.137055	2.08328e-06	3.72476e-07
K09820	0.24741	4.521e-08	2.14838e-06		K09820	0.244817	4.521e-08	3.94744e-07		K09820	0.307203	2.14838e-06	3.94744e-07
K09822	0.365812	0	1.3563e-07		K09822	0.251379	0	1.55873e-07		K09822	0.769249	1.3563e-07	1.55873e-07
K09823	0.517928	0	8.1378e-08		K09823	0.488861	0	4.25109e-08		K09823	0.653749	8.1378e-08	4.25109e-08
K09824	0.90536	9.042e-08	2.25146e-07		K09824	0.477407	9.042e-08	2.83406e-08		K09824	0.00312368	2.25146e-07	2.83406e-08
K09825	0.0809045	0.000643248	0.000606505		K09825	0.047502	0.000643248	0.000606485		K09825	0.998952	0.000606505	0.000606485
K09833	0.918387	0	2.7126e-09		K09833	0.796572	0	6.07299e-09		K09833	0.51807	2.7126e-09	6.07299e-09
K09834	0.90238	0	5.4252e-09		K09834	0.760952	0	1.2146e-08		K09834	0.663308	5.4252e-09	1.2146e-08
K09835	NA	0	0		K09835	0.796572	0	6.07299e-09		K09835	0.078836	0	6.07299e-09
K09857	0.41728	0	1.22067e-07		K09857	0.215025	0	1.72068e-07		K09857	0.145464	1.22067e-07	1.72068e-07
K09858	0.276553	1.94403e-06	3.10593e-07		K09858	0.0176975	1.94403e-06	2.22676e-08		K09858	7.91813e-05	3.10593e-07	2.22676e-08
K09859	0.570469	6.7815e-07	3.64845e-07		K09859	0.0387121	6.7815e-07	3.64379e-08		K09859	2.92615e-09	3.64845e-07	3.64379e-08
K09860	0.632211	0	5.83209e-08		K09860	0.548351	0	4.65596e-08		K09860	0.996142	5.83209e-08	4.65596e-08
K09861	0.0690812	0.000739319	0.000586262		K09861	0.026786	0.000739319	0.00056799		K09861	0.00221692	0.000586262	0.00056799
K09862	0.264397	2.03445e-06	2.7126e-07		K09862	0.0387337	2.03445e-06	3.23893e-08		K09862	0.00116465	2.7126e-07	3.23893e-08
K09880	0.918387	0	2.7126e-09		K09880	0.868581	0	2.02433e-09		K09880	0.875876	2.7126e-09	2.02433e-09
K09882	0.6636	0	5.4252e-08		K09882	0.555396	0	2.63163e-08		K09882	0.877702	5.4252e-08	2.63163e-08
K09883	0.616408	0	6.10335e-08		K09883	0.5705	0	2.63163e-08		K09883	0.592271	6.10335e-08	2.63163e-08
K09888	0.551326	0.000595732	0.000565497		K09888	0.0224571	0.000595732	0.000547435		K09888	5.05373e-06	0.000565497	0.000547435
K09889	0.26409	2.2605e-06	2.98386e-07		K09889	0.0545157	2.2605e-06	4.45352e-08		K09889	0.00389	2.98386e-07	4.45352e-08
K09890	0.918387	0	2.7126e-09		K09890	NA	0	0		K09890	0.392988	2.7126e-09	0
K09891	0.625662	0	6.64587e-08		K09891	0.479755	0	4.25109e-08		K09891	0.544143	6.64587e-08	4.25109e-08
K09892	0.650807	0	5.28957e-08		K09892	0.506355	0	3.03649e-08		K09892	0.563523	5.28957e-08	3.03649e-08
K09893	0.532719	0	7.05276e-08		K09893	0.490956	0	3.64379e-08		K09893	0.629337	7.05276e-08	3.64379e-08
K09894	0.595614	0	6.23898e-08		K09894	0.569041	0	2.83406e-08		K09894	0.44544	6.23898e-08	2.83406e-08
K09895	0.60754	0	8.54469e-08		K09895	0.430681	0	5.06082e-08		K09895	0.346566	8.54469e-08	5.06082e-08
K09897	0.618022	0	7.05276e-08		K09897	0.519957	0	3.44136e-08		K09897	0.990748	7.05276e-08	3.44136e-08
K09898	0.584041	0	7.45965e-08		K09898	0.44521	0	4.25109e-08		K09898	0.746988	7.45965e-08	4.25109e-08
K09899	0.63631	0	5.69646e-08		K09899	0.516978	0	3.84622e-08		K09899	0.737167	5.69646e-08	3.84622e-08
K09900	0.621354	0	6.64587e-08		K09900	0.555396	0	2.63163e-08		K09900	0.774051	6.64587e-08	2.63163e-08
K09901	0.626834	0	6.37461e-08		K09901	0.521343	0	3.23893e-08		K09901	0.956586	6.37461e-08	3.23893e-08
K09902	0.636804	0	6.23898e-08		K09902	0.567397	0	3.03649e-08		K09902	0.891556	6.23898e-08	3.03649e-08
K09903	0.0633552	0.000663276	0.00061662		K09903	0.0190278	0.000663276	0.000612679		K09903	0.822959	0.00061662	0.000612679
K09904	0.639241	0	4.74705e-08		K09904	0.518217	0	3.64379e-08		K09904	0.742041	4.74705e-08	3.64379e-08
K09906	0.605755	0	7.18839e-08		K09906	0.518217	0	3.64379e-08		K09906	0.87909	7.18839e-08	3.64379e-08
K09907	0.603593	0	7.32402e-08		K09907	0.506388	0	3.23893e-08		K09907	0.877802	7.32402e-08	3.23893e-08
K09908	0.639241	0	5.56083e-08		K09908	0.463863	0	4.65596e-08		K09908	0.289656	5.56083e-08	4.65596e-08
K09909	0.618119	0	6.7815e-08		K09909	0.490437	0	3.84622e-08		K09909	0.79433	6.7815e-08	3.84622e-08
K09910	0.895842	0	8.1378e-09		K09910	NA	0	0		K09910	0.194865	8.1378e-09	0
K09911	0.632211	0	5.83209e-08		K09911	0.549037	0	3.44136e-08		K09911	0.957812	5.83209e-08	3.44136e-08
K09912	0.650807	0	6.37461e-08		K09912	0.489881	0	4.04866e-08		K09912	0.40356	6.37461e-08	4.04866e-08
K09913	0.117505	6.87192e-06	2.83874e-06		K09913	0.0305965	6.87192e-06	1.33808e-06		K09913	0.00611524	2.83874e-06	1.33808e-06
K09914	0.607575	0	6.91713e-08		K09914	0.536255	0	3.23893e-08		K09914	0.788108	6.91713e-08	3.23893e-08
K09915	0.28232	0	1.73606e-07		K09915	0.167395	0	2.20652e-07		K09915	0.176594	1.73606e-07	2.20652e-07
K09916	0.612003	0	7.18839e-08		K09916	0.555396	0	2.83406e-08		K09916	0.646268	7.18839e-08	2.83406e-08
K09917	0.621354	0	7.86654e-08		K09917	0.519957	0	3.44136e-08		K09917	0.948463	7.86654e-08	3.44136e-08
K09918	0.632211	0	5.15394e-08		K09918	0.516759	0	4.04866e-08		K09918	0.782821	5.15394e-08	4.04866e-08
K09919	0.839348	0	9.4941e-09		K09919	0.76773	0	8.09731e-09		K09919	0.8659	9.4941e-09	8.09731e-09
K09920	0.532984	0	9.4941e-08		K09920	0.567208	0	3.64379e-08		K09920	0.193346	9.4941e-08	3.64379e-08
K09921	0.583933	0	6.91713e-08		K09921	0.516759	0	4.04866e-08		K09921	0.83128	6.91713e-08	4.04866e-08
K09922	0.907499	1.64112e-05	1.79018e-05		K09922	0.787589	1.64112e-05	1.60469e-05		K09922	0.992512	1.79018e-05	1.60469e-05
K09923	0.6636	0	5.96772e-08		K09923	0.519957	0	3.44136e-08		K09923	0.576587	5.96772e-08	3.44136e-08
K09924	0.675733	6.3294e-07	1.66689e-06		K09924	0.361728	6.3294e-07	2.28749e-07		K09924	3.78186e-08	1.66689e-06	2.28749e-07
K09926	0.583163	0	7.18839e-08		K09926	0.478494	0	5.26325e-08		K09926	0.88094	7.18839e-08	5.26325e-08
K09927	0.0686952	2.2605e-07	3.7773e-06		K09927	0.0284109	2.2605e-07	7.28151e-06		K09927	0.0444168	3.7773e-06	7.28151e-06
K09928	0.193311	0	2.26502e-07		K09928	0.0542491	0	2.89479e-07		K09928	0.010611	2.26502e-07	2.89479e-07
K09929	0.879867	0	1.3563e-08		K09929	NA	0	0		K09929	0.13782	1.3563e-08	0
K09930	0.294129	0	1.88526e-07		K09930	0.178735	0	2.26725e-07		K09930	0.200494	1.88526e-07	2.26725e-07
K09931	0.90238	0	5.4252e-09		K09931	0.76773	0	8.09731e-09		K09931	0.682962	5.4252e-09	8.09731e-09
K09932	0.398486	0	1.36986e-07		K09932	0.251896	0	2.02433e-07		K09932	0.258036	1.36986e-07	2.02433e-07
K09933	0.895842	0	8.1378e-09		K09933	0.828176	0	4.04866e-09		K09933	0.81524	8.1378e-09	4.04866e-09
K09935	0.0569535	0.000137303	4.54198e-05		K09935	0.0321828	0.000137303	2.56948e-05		K09935	0.00174206	4.54198e-05	2.56948e-05
K09936	0.674347	0.000577422	0.000575351		K09936	0.503679	0.000577422	0.000576753		K09936	0.811632	0.000575351	0.000576753
K09937	0.243557	2.07966e-06	2.61766e-07		K09937	0.0104441	2.07966e-06	1.41703e-08		K09937	2.24915e-05	2.61766e-07	1.41703e-08
K09938	0.614438	0	6.7815e-08		K09938	0.534073	0	4.04866e-08		K09938	0.896336	6.7815e-08	4.04866e-08
K09939	0.910243	1.2478e-05	1.65957e-05		K09939	0.788207	1.2478e-05	1.57898e-05		K09939	0.621838	1.65957e-05	1.57898e-05
K09940	0.384335	4.9731e-07	2.17822e-06		K09940	0.742783	4.9731e-07	4.31182e-07		K09940	2.01053e-08	2.17822e-06	4.31182e-07
K09941	0.607575	0	6.64587e-08		K09941	0.477531	0	5.06082e-08		K09941	0.650782	6.64587e-08	5.06082e-08
K09942	0.248471	9.042e-08	1.22067e-08		K09942	0.930343	9.042e-08	8.09731e-08		K09942	0.000104823	1.22067e-08	8.09731e-08
K09946	0.355119	5.4252e-07	2.48203e-06		K09946	0.299136	5.4252e-07	1.59922e-07		K09946	4.03051e-18	2.48203e-06	1.59922e-07
K09947	0.694639	0	6.23898e-08		K09947	0.592709	0	2.42919e-08		K09947	0.994488	6.23898e-08	2.42919e-08
K09948	0.625662	0	6.7815e-08		K09948	0.556056	0	2.42919e-08		K09948	0.795348	6.7815e-08	2.42919e-08
K09949	0.831398	3.75243e-06	2.26502e-06		K09949	0.215243	3.75243e-06	1.68019e-07		K09949	3.05427e-08	2.26502e-06	1.68019e-07
K09950	0.630431	0	7.73091e-08		K09950	0.489881	0	4.04866e-08		K09950	0.616996	7.73091e-08	4.04866e-08
K09951	0.0663375	0.000177901	4.42493e-05		K09951	0.0172719	0.000177901	5.11892e-05		K09951	0.0597828	4.42493e-05	5.11892e-05
K09952	0.448721	4.93241e-05	1.16642e-05		K09952	0.463983	4.93241e-05	1.27674e-05		K09952	0.00293521	1.16642e-05	1.27674e-05
K09954	0.0825944	0	2.76685e-07		K09954	0.15692	0	2.16603e-07		K09954	0.328005	2.76685e-07	2.16603e-07
K09955	0.0613746	0.000353316	0.000551598		K09955	0.0284195	0.000353316	0.000547243		K09955	0.511483	0.000551598	0.000547243
K09956	0.429426	0	1.23423e-07		K09956	0.226249	0	1.57898e-07		K09956	0.26957	1.23423e-07	1.57898e-07
K09957	0.917412	0	1.3563e-09		K09957	NA	0	0		K09957	0.562216	1.3563e-09	0
K09958	0.453632	0	1.03079e-07		K09958	0.265913	0	1.86238e-07		K09958	0.130057	1.03079e-07	1.86238e-07
K09959	0.917412	0	1.3563e-09		K09959	NA	0	0		K09959	0.562216	1.3563e-09	0
K09962	0.149024	2.7126e-07	7.73091e-08		K09962	0.0172941	2.7126e-07	4.04866e-08		K09962	0.714107	7.73091e-08	4.04866e-08
K09963	0.0602736	0.000291062	0.000475625		K09963	0.0198094	0.000291062	0.00050142		K09963	0.0884457	0.000475625	0.00050142
K09964	0.825102	4.521e-07	1.732e-06		K09964	0.079632	4.521e-07	3.23893e-08		K09964	2.17494e-09	1.732e-06	3.23893e-08
K09965	0.478378	0	1.07148e-07		K09965	0.22835	0	1.76117e-07		K09965	0.0713243	1.07148e-07	1.76117e-07
K09966	0.389438	0	1.3563e-07		K09966	0.166428	0	1.78141e-07		K09966	0.14578	1.3563e-07	1.78141e-07
K09967	0.184297	9.22284e-06	4.38085e-06		K09967	0.394984	9.22284e-06	7.6965e-06		K09967	0.0298052	4.38085e-06	7.6965e-06
K09969	0.242529	2.2605e-06	2.88892e-07		K09969	0.072064	2.2605e-06	4.25109e-08		K09969	0.0522142	2.88892e-07	4.25109e-08
K09970	0.242292	2.75781e-06	2.83467e-07		K09970	0.0987916	2.75781e-06	4.85839e-08		K09970	0.0867171	2.83467e-07	4.85839e-08
K09971	0.33598	2.2605e-06	3.0788e-07		K09971	0.0464984	2.2605e-06	3.44136e-08		K09971	0.000342523	3.0788e-07	3.44136e-08
K09972	0.0579871	1.13025e-06	3.40431e-07		K09972	0.00830895	1.13025e-06	5.46569e-08		K09972	0.000410072	3.40431e-07	5.46569e-08
K09973	0.916326	3.66201e-06	2.85094e-06		K09973	0.351881	3.66201e-06	2.14579e-07		K09973	6.83401e-12	2.85094e-06	2.14579e-07
K09974	0.148972	0	1.62756e-07		K09974	0.265751	0	1.57898e-07		K09974	0.311582	1.62756e-07	1.57898e-07
K09975	0.901643	0	6.7815e-09		K09975	NA	0	0		K09975	0.277568	6.7815e-09	0
K09976	0.906365	9.90099e-06	4.93422e-06		K09976	0.507704	9.90099e-06	1.32189e-06		K09976	0.000245641	4.93422e-06	1.32189e-06
K09977	0.67703	0	5.69646e-08		K09977	0.519957	0	3.44136e-08		K09977	0.485319	5.69646e-08	3.44136e-08
K09978	0.900991	0	4.0689e-09		K09978	NA	0	0		K09978	0.388023	4.0689e-09	0
K09979	0.637874	3.6168e-07	5.68832e-06		K09979	0.0257698	3.6168e-07	1.5308e-05		K09979	5.67752e-12	5.68832e-06	1.5308e-05
K09980	0.879867	0	1.22067e-08		K09980	NA	0	0		K09980	0.13782	1.22067e-08	0
K09981	0.658225	9.042e-08	2.15652e-07		K09981	1.43922e-09	9.042e-08	0		K09981	1.39576e-06	2.15652e-07	0
K09984	0.893518	0	1.62756e-08		K09984	NA	0	0		K09984	0.275253	1.62756e-08	0
K09985	0.675659	0	2.98386e-08		K09985	0.549739	0	3.84622e-08		K09985	0.760215	2.98386e-08	3.84622e-08
K09986	0.901643	0	9.4941e-09		K09986	0.76773	0	8.09731e-09		K09986	0.517104	9.4941e-09	8.09731e-09
K09987	0.662869	0	3.39075e-08		K09987	0.567397	0	3.64379e-08		K09987	0.942882	3.39075e-08	3.64379e-08
K09988	0.291628	0.000462544	0.00049673		K09988	0.14108	0.000462544	0.000507847		K09988	0.745503	0.00049673	0.000507847
K09989	0.390122	7.05276e-06	5.10783e-06		K09989	0.829124	7.05276e-06	8.84834e-06		K09989	0.0552778	5.10783e-06	8.84834e-06
K09991	0.694965	0	2.57697e-08		K09991	0.567515	0	3.44136e-08		K09991	0.78216	2.57697e-08	3.44136e-08
K09992	0.0747349	2.2605e-07	3.61725e-06		K09992	0.0276619	2.2605e-07	6.95964e-06		K09992	0.0358793	3.61725e-06	6.95964e-06
K09994	0.0580223	4.521e-08	1.08504e-08		K09994	4.57184e-05	4.521e-08	0		K09994	0.277568	1.08504e-08	0
K09997	0.605035	0	6.7815e-08		K09997	0.552704	0	3.03649e-08		K09997	0.602872	6.7815e-08	3.03649e-08
K09998	0.628027	0	5.28957e-08		K09998	0.534764	0	3.44136e-08		K09998	0.994318	5.28957e-08	3.44136e-08
K09999	0.635542	0	6.23898e-08		K09999	0.534764	0	3.44136e-08		K09999	0.897995	6.23898e-08	3.44136e-08
K10000	0.694486	0	6.23898e-08		K10000	0.533465	0	3.64379e-08		K10000	0.579061	6.23898e-08	3.64379e-08
K10001	0.11258	1.98924e-06	2.18364e-07		K10001	0.00163742	1.98924e-06	8.09731e-09		K10001	0.00306681	2.18364e-07	8.09731e-09
K10002	0.13033	2.2605e-06	2.31927e-07		K10002	8.30084e-10	2.2605e-06	0		K10002	2.29326e-05	2.31927e-07	0
K10003	0.112938	2.44134e-06	1.93951e-07		K10003	1.11161e-06	2.44134e-06	2.02433e-09		K10003	0.000113309	1.93951e-07	2.02433e-09
K10004	0.110328	1.98924e-06	2.26502e-07		K10004	8.30084e-10	1.98924e-06	0		K10004	5.57589e-05	2.26502e-07	0
K10005	0.760003	4.9731e-06	5.69239e-06		K10005	0.0140167	4.9731e-06	2.02433e-09		K10005	0.000644057	5.69239e-06	2.02433e-09
K10006	0.0789461	4.65663e-06	5.79276e-06		K10006	2.39852e-14	4.65663e-06	0		K10006	0.000469626	5.79276e-06	0
K10007	0.165502	4.74705e-06	5.71002e-06		K10007	5.66771e-11	4.74705e-06	2.02433e-09		K10007	0.00329602	5.71002e-06	2.02433e-09
K10008	0.0877032	5.92251e-06	6.58348e-06		K10008	0.0184834	5.92251e-06	1.78141e-07		K10008	4.17055e-07	6.58348e-06	1.78141e-07
K10010	0.0863366	0.000130838	5.20738e-05		K10010	0.0416097	0.000130838	5.6665e-05		K10010	0.0787595	5.20738e-05	5.6665e-05
K10012	0.0803142	0.000177766	3.50495e-05		K10012	0.0348326	0.000177766	7.40702e-06		K10012	1.50511e-09	3.50495e-05	7.40702e-06
K10015	0.695156	0	5.56083e-08		K10015	0.642607	0	2.02433e-08		K10015	0.79098	5.56083e-08	2.02433e-08
K10016	0.623265	0	6.10335e-08		K10016	0.552704	0	3.23893e-08		K10016	0.815703	6.10335e-08	3.23893e-08
K10017	0.605755	0	6.64587e-08		K10017	0.591395	0	2.83406e-08		K10017	0.40149	6.64587e-08	2.83406e-08
K10023	0.917412	0	1.3563e-09		K10023	NA	0	0		K10023	0.562216	1.3563e-09	0
K10026	0.84997	1.74059e-05	3.87712e-05		K10026	0.617542	1.74059e-05	3.63185e-05		K10026	0.236778	3.87712e-05	3.63185e-05
K10027	0.618587	0	4.61142e-08		K10027	0.828176	0	4.04866e-09		K10027	0.00473219	4.61142e-08	4.04866e-09
K10036	0.788562	2.22433e-05	3.80985e-05		K10036	0.874988	2.22433e-05	3.4284e-05		K10036	0.0397977	3.80985e-05	3.4284e-05
K10038	0.547102	3.1647e-07	1.88526e-07		K10038	0.721246	3.1647e-07	2.40895e-07		K10038	0.0444811	1.88526e-07	2.40895e-07
K10039	0.23318	0.00043709	0.000492197		K10039	0.0793373	0.00043709	0.000510552		K10039	0.249383	0.000492197	0.000510552
K10040	0.0598818	0.000118495	2.11e-05		K10040	0.0351242	0.000118495	5.85031e-07		K10040	8.60617e-17	2.11e-05	5.85031e-07
K10041	0.0582044	0.000133596	2.88322e-05		K10041	0.0345812	0.000133596	2.85228e-06		K10041	4.75082e-20	2.88322e-05	2.85228e-06
K10107	0.917412	0	1.3563e-09		K10107	NA	0	0		K10107	0.562216	1.3563e-09	0
K10108	0.0747205	9.75632e-05	4.49369e-05		K10108	0.119486	9.75632e-05	4.74037e-05		K10108	0.901808	4.49369e-05	4.74037e-05
K10109	0.168762	7.39184e-05	3.87603e-05		K10109	0.173554	7.39184e-05	3.90068e-05		K10109	0.778406	3.87603e-05	3.90068e-05
K10110	0.103838	8.72101e-05	4.2124e-05		K10110	0.152894	8.72101e-05	4.63389e-05		K10110	0.942359	4.2124e-05	4.63389e-05
K10111	0.676147	0	4.61142e-08		K10111	0.555396	0	2.63163e-08		K10111	0.788069	4.61142e-08	2.63163e-08
K10112	0.0638084	0.000883268	0.00105331		K10112	0.017178	0.000883268	0.00108707		K10112	0.0418543	0.00105331	0.00108707
K10117	0.836014	0.000572223	0.000558731		K10117	0.856659	0.000572223	0.000570164		K10117	0.528335	0.000558731	0.000570164
K10118	0.0639992	0.000928026	0.00106935		K10118	0.0175205	0.000928026	0.00110566		K10118	0.0194796	0.00106935	0.00110566
K10119	0.0722959	0.000932592	0.00105661		K10119	0.0194316	0.000932592	0.00109662		K10119	0.00359726	0.00105661	0.00109662
K10120	0.0591147	0.000109318	2.78069e-05		K10120	0.018323	0.000109318	1.05265e-07		K10120	1.11715e-18	2.78069e-05	1.05265e-07
K10121	0.0580366	0.00011194	2.76197e-05		K10121	0.0112858	0.00011194	1.07289e-07		K10121	7.41791e-18	2.76197e-05	1.07289e-07
K10122	0.0579415	0.000109815	2.78706e-05		K10122	0.014888	0.000109815	1.2146e-07		K10122	3.1173e-18	2.78706e-05	1.2146e-07
K10123	0.63631	0	4.88268e-08		K10123	0.502568	0	3.84622e-08		K10123	0.632243	4.88268e-08	3.84622e-08
K10125	0.452211	0	1.54618e-07		K10125	0.290972	0	8.90704e-08		K10125	0.591877	1.54618e-07	8.90704e-08
K10126	0.406354	0	1.3563e-07		K10126	0.397119	0	7.28758e-08		K10126	0.682523	1.3563e-07	7.28758e-08
K10188	0.0578717	0.000395452	0.000510332		K10188	0.0175205	0.000395452	0.000524811		K10188	0.355327	0.000510332	0.000524811
K10189	0.0602077	0.000397125	0.000506463		K10189	0.018467	0.000397125	0.000514746		K10189	0.985206	0.000506463	0.000514746
K10190	0.0861223	0.000839098	0.00100159		K10190	0.0187945	0.000839098	0.00104573		K10190	0.0396252	0.00100159	0.00104573
K10192	0.0602736	0.000290248	0.000469082		K10192	0.0198094	0.000290248	0.000498203		K10192	0.054917	0.000469082	0.000498203
K10193	0.145078	9.042e-07	3.85189e-07		K10193	0.000191969	9.042e-07	3.44136e-08		K10193	0.00105866	3.85189e-07	3.44136e-08
K10194	0.135564	0.000267869	0.000468341		K10194	0.0222819	0.000267869	0.000495276		K10194	0.0881846	0.000468341	0.000495276
K10200	0.072581	0.000193906	4.55066e-05		K10200	0.0246798	0.000193906	2.2796e-05		K10200	0.00046886	4.55066e-05	2.2796e-05
K10201	0.0598133	0.000114291	1.80551e-05		K10201	0.00164619	0.000114291	5.46569e-08		K10201	6.00493e-18	1.80551e-05	5.46569e-08
K10202	0.059629	0.000113839	1.84457e-05		K10202	0.00997838	0.000113839	7.32807e-07		K10202	5.65092e-13	1.84457e-05	7.32807e-07
K10206	0.061513	0.000659478	0.000610697		K10206	0.0577903	0.000659478	0.000613487		K10206	0.952814	0.000610697	0.000613487
K10208	0.398201	0	6.14404e-07		K10208	0.416238	0	2.00409e-07		K10208	0.390847	6.14404e-07	2.00409e-07
K10209	0.27148	4.0689e-07	2.14024e-06		K10209	0.911736	4.0689e-07	4.31182e-07		K10209	5.74509e-08	2.14024e-06	4.31182e-07
K10212	0.264195	1.71798e-06	1.08504e-05		K10212	0.285917	1.71798e-06	8.16209e-06		K10212	0.414286	1.08504e-05	8.16209e-06
K10213	0.000949502	1.08504e-06	2.44134e-08		K10213	2.39852e-14	1.08504e-06	0		K10213	0.00347092	2.44134e-08	0
K10227	0.0856185	5.4252e-07	2.7126e-09		K10227	0.0328738	5.4252e-07	6.57907e-07		K10227	0.782273	2.7126e-09	6.57907e-07
K10228	0.918387	0	2.7126e-09		K10228	NA	0	0		K10228	0.392988	2.7126e-09	0
K10229	0.917412	0	1.3563e-09		K10229	0.828176	0	4.04866e-09		K10229	0.505841	1.3563e-09	4.04866e-09
K10231	0.0676802	0.000285727	0.000477537		K10231	0.0198094	0.000285727	0.000505886		K10231	0.0622249	0.000477537	0.000505886
K10239	0.917412	0	1.3563e-09		K10239	NA	0	0		K10239	0.562216	1.3563e-09	0
K10240	0.917412	0	1.3563e-09		K10240	NA	0	0		K10240	0.562216	1.3563e-09	0
K10243	0.211884	4.83747e-06	5.82531e-06		K10243	8.30084e-10	4.83747e-06	0		K10243	0.000469626	5.82531e-06	0
K10253	0.67743	0	5.83209e-08		K10253	0.555396	0	2.63163e-08		K10253	0.749874	5.83209e-08	2.63163e-08
K10254	0.693041	0.000558841	0.00053035		K10254	0.627091	0.000558841	0.00053821		K10254	0.840145	0.00053035	0.00053821
K10255	0.378277	0	1.54618e-07		K10255	0.238222	0	1.78141e-07		K10255	0.463512	1.54618e-07	1.78141e-07
K10353	1.42129e-06	4.521e-08	0		K10353	4.57184e-05	4.521e-08	0		K10353	NA	0	0
K10439	0.55091	0.00319666	0.00322778		K10439	0.462056	0.00319666	0.00325796		K10439	0.856967	0.00322778	0.00325796
K10440	0.0829817	0.00309236	0.0035772		K10440	0.0239721	0.00309236	0.00367654		K10440	0.152249	0.0035772	0.00367654
K10441	0.0636211	0.00250047	0.00304959		K10441	0.0196188	0.00250047	0.00315675		K10441	0.0551241	0.00304959	0.00315675
K10530	0.710346	0	2.17008e-08		K10530	0.73388	0	2.02433e-08		K10530	0.412502	2.17008e-08	2.02433e-08
K10536	0.56166	0.000466025	0.000498131		K10536	0.284802	0.000466025	0.00052018		K10536	0.168342	0.000498131	0.00052018
K10537	0.219619	1.98924e-06	9.08721e-07		K10537	0.107773	1.98924e-06	7.2471e-07		K10537	0.0010364	9.08721e-07	7.2471e-07
K10539	0.151922	2.17008e-06	8.59894e-07		K10539	0.110032	2.17008e-06	8.2795e-07		K10539	0.00184369	8.59894e-07	8.2795e-07
K10540	0.0549961	0.000738777	0.00100812		K10540	0.0168257	0.000738777	0.00105674		K10540	0.0203425	0.00100812	0.00105674
K10541	0.327639	0.000424296	0.000482791		K10541	0.0617525	0.000424296	0.000511036		K10541	0.01817	0.000482791	0.000511036
K10542	0.151807	0.000418871	0.000492919		K10542	0.0656842	0.000418871	0.000510088		K10542	0.255501	0.000492919	0.000510088
K10543	0.0594921	0.000111533	1.9235e-05		K10543	0.0349423	0.000111533	1.71663e-06		K10543	2.14985e-15	1.9235e-05	1.71663e-06
K10544	0.842735	1.3563e-06	9.18215e-07		K10544	0.531345	1.3563e-06	1.37249e-06		K10544	0.00371195	9.18215e-07	1.37249e-06
K10545	0.0788301	0.000277318	0.000468505		K10545	0.0198094	0.000277318	0.000500037		K10545	0.0238679	0.000468505	0.000500037
K10546	1.00033	0.000539943	0.000524287		K10546	0.284802	0.000539943	0.000500406		K10546	0.0088336	0.000524287	0.000500406
K10547	0.0675296	0.000386546	0.000489462		K10547	0.0224571	0.000386546	0.000502396		K10547	0.536297	0.000489462	0.000502396
K10548	0.0720351	0.000387902	0.000489546		K10548	0.0224093	0.000387902	0.000501807		K10548	0.583043	0.000489546	0.000501807
K10549	0.885184	1.98924e-06	2.05479e-06		K10549	0.563832	1.98924e-06	1.98587e-06		K10549	0.0950134	2.05479e-06	1.98587e-06
K10550	0.156649	2.12487e-06	7.90723e-07		K10550	0.107035	2.12487e-06	7.89488e-07		K10550	0.00296838	7.90723e-07	7.89488e-07
K10551	0.395423	1.8084e-06	8.38193e-07		K10551	0.14803	1.8084e-06	7.81391e-07		K10551	0.00588716	8.38193e-07	7.81391e-07
K10552	0.917412	0	1.3563e-09		K10552	NA	0	0		K10552	0.562216	1.3563e-09	0
K10553	0.917412	0	1.3563e-09		K10553	NA	0	0		K10553	0.562216	1.3563e-09	0
K10554	0.917412	0	1.3563e-09		K10554	NA	0	0		K10554	0.562216	1.3563e-09	0
K10555	0.137423	3.30033e-06	8.74814e-07		K10555	0.0640593	3.30033e-06	1.50408e-06		K10555	0.00341219	8.74814e-07	1.50408e-06
K10556	0.280537	2.48655e-06	9.0194e-07		K10556	0.103931	2.48655e-06	1.46157e-06		K10556	0.00686939	9.0194e-07	1.46157e-06
K10557	0.62046	1.03983e-06	8.42262e-07		K10557	0.822196	1.03983e-06	7.77342e-07		K10557	0.00957493	8.42262e-07	7.77342e-07
K10558	0.672727	1.49193e-06	8.84308e-07		K10558	0.948055	1.49193e-06	7.83415e-07		K10558	0.00512842	8.84308e-07	7.83415e-07
K10559	0.0567043	0.00010977	1.91103e-05		K10559	0.0318592	0.00010977	1.62756e-06		K10559	5.67569e-15	1.91103e-05	1.62756e-06
K10560	0.101863	2.84823e-06	1.30883e-05		K10560	0.100965	2.84823e-06	2.02757e-05		K10560	0.165722	1.30883e-05	2.02757e-05
K10561	0.076207	2.21529e-06	1.29228e-05		K10561	0.0543928	2.21529e-06	2.06198e-05		K10561	0.117786	1.29228e-05	2.06198e-05
K10562	0.917412	0	1.3563e-09		K10562	NA	0	0		K10562	0.562216	1.3563e-09	0
K10563	0.623598	5.49754e-05	2.92296e-05		K10563	0.126596	5.49754e-05	1.62999e-05		K10563	4.46689e-05	2.92296e-05	1.62999e-05
K10670	0.107416	0.000422261	0.000504366		K10670	0.0178156	0.000422261	0.000553682		K10670	3.89867e-07	0.000504366	0.000553682
K10672	0.914693	4.79226e-06	3.80849e-06		K10672	0.701905	4.79226e-06	6.06489e-06		K10672	0.000406478	3.80849e-06	6.06489e-06
K10677	0.138427	9.042e-08	9.39645e-06		K10677	0.156362	9.042e-08	1.61946e-08		K10677	2.21921e-18	9.39645e-06	1.61946e-08
K10678	0.649634	4.521e-08	5.83209e-08		K10678	0.875572	4.521e-08	4.25109e-08		K10678	0.162254	5.83209e-08	4.25109e-08
K10679	0.519827	3.84285e-06	6.71369e-07		K10679	0.304024	3.84285e-06	2.247e-07		K10679	0.00188462	6.71369e-07	2.247e-07
K10680	0.502798	0	9.22284e-08		K10680	0.521343	0	3.23893e-08		K10680	0.305863	9.22284e-08	3.23893e-08
K10681	0.772987	9.042e-08	5.22176e-07		K10681	0.477042	9.042e-08	2.02433e-07		K10681	0.38134	5.22176e-07	2.02433e-07
K10682	0.915154	4.521e-08	5.65577e-07		K10682	0.837596	4.521e-08	2.14579e-07		K10682	0.838082	5.65577e-07	2.14579e-07
K10697	NA	0	0		K10697	0.828176	0	4.04866e-09		K10697	0.169991	0	4.04866e-09
K10709	0.0690812	0.000330485	0.000525923		K10709	0.0198094	0.000330485	0.000564612		K10709	4.7997e-05	0.000525923	0.000564612
K10710	0.111414	0.000277951	0.000479254		K10710	0.0179061	0.000277951	0.000512153		K10710	0.00794471	0.000479254	0.000512153
K10711	0.0592135	0.000119309	1.81866e-05		K10711	0.0101237	0.000119309	9.51434e-08		K10711	2.79885e-14	1.81866e-05	9.51434e-08
K10715	0.917412	0	1.3563e-09		K10715	NA	0	0		K10715	0.562216	1.3563e-09	0
K10716	0.901643	0	5.4252e-09		K10716	NA	0	0		K10716	0.277568	5.4252e-09	0
K10748	0.882418	0	6.7815e-09		K10748	NA	0	0		K10748	0.138043	6.7815e-09	0
K10763	0.146385	2.84823e-06	2.44134e-07		K10763	8.30084e-10	2.84823e-06	0		K10763	5.91282e-06	2.44134e-07	0
K10764	0.918387	0	2.7126e-09		K10764	NA	0	0		K10764	0.392988	2.7126e-09	0
K10773	0.20523	0.000672318	0.000641618		K10773	0.0793373	0.000672318	0.000633912		K10773	0.554699	0.000641618	0.000633912
K10778	0.523661	4.521e-08	7.8801e-07		K10778	0.032829	4.521e-08	4.04866e-09		K10778	3.16661e-10	7.8801e-07	4.04866e-09
K10783	0.815261	6.10335e-06	3.24508e-05		K10783	0.206932	6.10335e-06	3.24723e-05		K10783	0.00128324	3.24508e-05	3.24723e-05
K10793	0.620286	3.97848e-06	2.15923e-06		K10793	0.593998	3.97848e-06	5.46771e-06		K10793	2.80813e-08	2.15923e-06	5.46771e-06
K10794	0.960551	4.521e-07	1.91238e-07		K10794	0.877089	4.521e-07	9.14996e-07		K10794	0.405682	1.91238e-07	9.14996e-07
K10795	0.572883	4.24974e-06	1.98834e-06		K10795	0.683531	4.24974e-06	5.33613e-06		K10795	2.36155e-08	1.98834e-06	5.33613e-06
K10796	0.514281	4.47579e-06	2.21348e-06		K10796	0.748643	4.47579e-06	5.48593e-06		K10796	5.1769e-08	2.21348e-06	5.48593e-06
K10797	0.156978	4.34016e-06	1.45775e-05		K10797	0.234546	4.34016e-06	1.95712e-05		K10797	0.660149	1.45775e-05	1.95712e-05
K10800	0.440927	0	1.05791e-07		K10800	0.265997	0	1.92311e-07		K10800	0.175888	1.05791e-07	1.92311e-07
K10804	0.149687	0	1.49736e-06		K10804	0.145937	0	2.30773e-07		K10804	0.412455	1.49736e-06	2.30773e-07
K10805	0.102546	4.83747e-06	5.9311e-06		K10805	0.00237563	4.83747e-06	3.23893e-08		K10805	0.00728836	5.9311e-06	3.23893e-08
K10806	0.950887	3.1647e-07	2.21077e-07		K10806	0.504748	3.1647e-07	3.03649e-08		K10806	0.00419161	2.21077e-07	3.03649e-08
K10810	0.478089	0	5.65577e-07		K10810	0.47719	0	2.16603e-07		K10810	0.505801	5.65577e-07	2.16603e-07
K10819	0.0585713	2.04349e-05	1.37122e-06		K10819	0.0169124	2.04349e-05	8.92729e-07		K10819	0.727926	1.37122e-06	8.92729e-07
K10820	0.706953	1.26588e-06	7.90723e-07		K10820	0.886719	1.26588e-06	7.6722e-07		K10820	0.0252219	7.90723e-07	7.6722e-07
K10843	1.42129e-06	4.521e-08	0		K10843	4.57184e-05	4.521e-08	0		K10843	NA	0	0
K10844	0.0968788	0	4.76061e-07		K10844	0.143774	0	2.5709e-07		K10844	0.00670946	4.76061e-07	2.5709e-07
K10850	0.400459	0	5.11325e-07		K10850	0.477347	0	1.78141e-07		K10850	0.179495	5.11325e-07	1.78141e-07
K10851	0.440307	0	5.12681e-07		K10851	0.433295	0	2.20652e-07		K10851	0.551555	5.12681e-07	2.20652e-07
K10852	0.571472	7.09797e-06	7.8462e-06		K10852	0.000924366	7.09797e-06	5.06082e-08		K10852	7.69562e-22	7.8462e-06	5.06082e-08
K10857	0.917412	0	1.3563e-09		K10857	NA	0	0		K10857	0.562216	1.3563e-09	0
K10907	0.0613339	0.000434061	0.000572416		K10907	0.0296626	0.000434061	0.000592118		K10907	0.0390748	0.000572416	0.000592118
K10909	0.710346	0	5.01831e-08		K10909	0.518217	0	3.64379e-08		K10909	0.301134	5.01831e-08	3.64379e-08
K10910	0.608022	0	6.64587e-08		K10910	0.506388	0	3.44136e-08		K10910	0.997892	6.64587e-08	3.44136e-08
K10911	0.616408	0	6.10335e-08		K10911	0.534073	0	3.64379e-08		K10911	0.911011	6.10335e-08	3.64379e-08
K10912	0.624112	0	6.7815e-08		K10912	0.615437	0	2.02433e-08		K10912	0.410985	6.7815e-08	2.02433e-08
K10913	0.639241	0	5.83209e-08		K10913	0.670737	0	1.8219e-08		K10913	0.330271	5.83209e-08	1.8219e-08
K10914	0.06029	1.94403e-06	1.46874e-05		K10914	0.14121	1.94403e-06	1.61744e-05		K10914	0.714168	1.46874e-05	1.61744e-05
K10915	0.614986	0	6.37461e-08		K10915	0.537503	0	2.83406e-08		K10915	0.814527	6.37461e-08	2.83406e-08
K10916	0.627146	0	5.83209e-08		K10916	0.555396	0	2.63163e-08		K10916	0.811517	5.83209e-08	2.63163e-08
K10917	0.646954	0	6.37461e-08		K10917	0.615437	0	2.02433e-08		K10917	0.592885	6.37461e-08	2.02433e-08
K10918	0.594053	0	8.54469e-08		K10918	0.463547	0	4.85839e-08		K10918	0.773051	8.54469e-08	4.85839e-08
K10921	0.676782	0	4.88268e-08		K10921	0.554071	0	2.83406e-08		K10921	0.767107	4.88268e-08	2.83406e-08
K10922	0.607575	0	6.64587e-08		K10922	0.537332	0	2.63163e-08		K10922	0.703652	6.64587e-08	2.63163e-08
K10924	0.977494	4.521e-08	1.34274e-07		K10924	0.937974	4.521e-08	5.06082e-08		K10924	0.756599	1.34274e-07	5.06082e-08
K10925	0.615518	0	6.51024e-08		K10925	0.555396	0	2.63163e-08		K10925	0.682796	6.51024e-08	2.63163e-08
K10926	0.558492	0	8.1378e-08		K10926	0.518217	0	3.64379e-08		K10926	0.574429	8.1378e-08	3.64379e-08
K10927	0.622756	0	6.23898e-08		K10927	0.592871	0	2.22676e-08		K10927	0.521517	6.23898e-08	2.22676e-08
K10941	0.532719	0	9.62973e-08		K10941	0.506328	0	3.44136e-08		K10941	0.525685	9.62973e-08	3.44136e-08
K10942	0.571448	0	8.27343e-08		K10942	0.519957	0	3.44136e-08		K10942	0.633738	8.27343e-08	3.44136e-08
K10943	0.637863	0	5.69646e-08		K10943	0.501196	0	5.06082e-08		K10943	0.575517	5.69646e-08	5.06082e-08
K10947	0.0582514	0.00104973	0.00114949		K10947	0.026786	0.00104973	0.00117632		K10947	0.00463095	0.00114949	0.00117632
K10960	0.900991	0	4.0689e-09		K10960	0.821164	0	6.07299e-09		K10960	0.787865	4.0689e-09	6.07299e-09
K10974	0.0676802	0.000288937	0.000474671		K10974	0.0168257	0.000288937	0.000507491		K10974	0.0129305	0.000474671	0.000507491
K10975	0.465012	0	5.50658e-07		K10975	0.416139	0	2.04457e-07		K10975	0.744079	5.50658e-07	2.04457e-07
K10977	0.615392	1.17546e-06	8.97871e-07		K10977	0.968948	1.17546e-06	7.81391e-07		K10977	0.000813822	8.97871e-07	7.81391e-07
K10979	0.617191	4.56169e-05	1.81269e-05		K10979	0.490843	4.56169e-05	2.26016e-05		K10979	0.00769826	1.81269e-05	2.26016e-05
K10984	0.671304	4.521e-08	4.88268e-08		K10984	0.266378	4.521e-08	7.36856e-07		K10984	3.75114e-11	4.88268e-08	7.36856e-07
K10985	0.895842	0	8.1378e-09		K10985	NA	0	0		K10985	0.194865	8.1378e-09	0
K10986	0.816579	0	1.3563e-08		K10986	NA	0	0		K10986	0.0463233	1.3563e-08	0
K11018	0.625217	0	4.88268e-08		K11018	0.488861	0	4.25109e-08		K11018	0.61832	4.88268e-08	4.25109e-08
K11031	0.760233	6.01293e-06	7.18839e-06		K11031	0.00162056	6.01293e-06	1.2146e-08		K11031	1.95756e-18	7.18839e-06	1.2146e-08
K11032	0.895842	0	1.89882e-08		K11032	NA	0	0		K11032	0.194865	1.89882e-08	0
K11033	0.900991	0	1.3563e-08		K11033	NA	0	0		K11033	0.388023	1.3563e-08	0
K11034	0.900991	0	1.22067e-08		K11034	NA	0	0		K11034	0.388023	1.22067e-08	0
K11035	0.893518	0	1.76319e-08		K11035	NA	0	0		K11035	0.275253	1.76319e-08	0
K11041	0.896464	6.01293e-06	6.0057e-06		K11041	0.76942	6.01293e-06	4.9009e-06		K11041	0.847455	6.0057e-06	4.9009e-06
K11045	0.917412	0	1.3563e-09		K11045	NA	0	0		K11045	0.562216	1.3563e-09	0
K11049	0.133071	0	1.16777e-06		K11049	NA	0	0		K11049	1.28241e-15	1.16777e-06	0
K11063	0.148742	3.88806e-06	6.03554e-07		K11063	0.148026	3.88806e-06	1.21257e-06		K11063	0.00458456	6.03554e-07	1.21257e-06
K11065	0.946128	1.58235e-05	2.15597e-05		K11065	0.839476	1.58235e-05	1.65651e-05		K11065	0.347327	2.15597e-05	1.65651e-05
K11068	0.0594227	0.00064596	0.000608687		K11068	0.0178156	0.00064596	0.000588331		K11068	9.76515e-05	0.000608687	0.000588331
K11069	0.975454	0.000575975	0.00057057		K11069	0.23819	0.000575975	0.000548557		K11069	6.55139e-08	0.00057057	0.000548557
K11070	0.662885	0.000608255	0.000588562		K11070	0.156624	0.000608255	0.000577104		K11070	3.01857e-06	0.000588562	0.000577104
K11071	0.0576675	0.000712419	0.000614845		K11071	0.032355	0.000712419	0.000577073		K11071	3.16314e-10	0.000614845	0.000577073
K11072	0.05797	0.000716985	0.000620331		K11072	0.0246798	0.000716985	0.00058048		K11072	1.16699e-10	0.000620331	0.00058048
K11073	0.917412	0	1.3563e-09		K11073	NA	0	0		K11073	0.562216	1.3563e-09	0
K11074	0.917412	0	1.3563e-09		K11074	NA	0	0		K11074	0.562216	1.3563e-09	0
K11075	0.918387	0	2.7126e-09		K11075	0.868581	0	2.02433e-09		K11075	0.875876	2.7126e-09	2.02433e-09
K11076	0.912694	0	4.0689e-09		K11076	0.868581	0	2.02433e-09		K11076	0.660983	4.0689e-09	2.02433e-09
K11085	0.951472	2.07514e-05	2.31466e-05		K11085	0.911441	2.07514e-05	2.31644e-05		K11085	0.633326	2.31466e-05	2.31644e-05
K11089	0.417097	0	9.35847e-08		K11089	0.266051	0	1.61946e-07		K11089	0.199642	9.35847e-08	1.61946e-07
K11102	0.319146	0	6.17117e-07		K11102	0.32902	0	2.04457e-07		K11102	0.386062	6.17117e-07	2.04457e-07
K11103	0.389265	2.53176e-06	3.62132e-07		K11103	0.207628	2.53176e-06	1.8219e-07		K11103	0.0320889	3.62132e-07	1.8219e-07
K11104	0.899488	1.6366e-05	3.82449e-05		K11104	0.378831	1.6366e-05	4.16546e-05		K11104	0.0227461	3.82449e-05	4.16546e-05
K11105	0.639939	2.88892e-05	4.72657e-05		K11105	0.627361	2.88892e-05	4.48794e-05		K11105	0.881357	4.72657e-05	4.48794e-05
K11107	0.614986	0	6.51024e-08		K11107	0.506328	0	3.44136e-08		K11107	0.935432	6.51024e-08	3.44136e-08
K11144	0.0632688	9.62973e-05	1.15421e-05		K11144	0.0388155	9.62973e-05	2.23041e-05		K11144	7.91147e-07	1.15421e-05	2.23041e-05
K11145	0.903427	0.00059537	0.000589094		K11145	0.884845	0.00059537	0.000584484		K11145	0.0424195	0.000589094	0.000584484
K11175	0.0578416	0.000666712	0.00061193		K11175	0.018405	0.000666712	0.000613618		K11175	0.657958	0.00061193	0.000613618
K11177	0.912694	0	4.0689e-09		K11177	NA	0	0		K11177	0.279225	4.0689e-09	0
K11178	0.917412	0	1.3563e-09		K11178	NA	0	0		K11178	0.562216	1.3563e-09	0
K11179	0.834621	4.521e-08	4.34016e-07		K11179	0.713265	4.521e-08	1.05265e-07		K11179	0.908006	4.34016e-07	1.05265e-07
K11180	0.21657	4.521e-08	1.3563e-08		K11180	0.989444	4.521e-08	6.47785e-08		K11180	0.000209445	1.3563e-08	6.47785e-08
K11181	0.53388	2.2605e-07	3.85189e-07		K11181	0.25169	2.2605e-07	6.47785e-08		K11181	0.56148	3.85189e-07	6.47785e-08
K11183	0.306781	0	1.79032e-07		K11183	0.116281	0	2.26725e-07		K11183	0.100209	1.79032e-07	2.26725e-07
K11184	0.899146	0.000548895	0.000552346		K11184	0.721643	0.000548895	0.000557466		K11184	0.620926	0.000552346	0.000557466
K11189	0.914876	0.00170862	0.00171769		K11189	0.990565	0.00170862	0.00171295		K11189	0.639859	0.00171769	0.00171295
K11200	0.0573831	3.1647e-06	6.71369e-07		K11200	0.203196	3.1647e-06	1.29355e-06		K11200	0.00342817	6.71369e-07	1.29355e-06
K11202	0.6534	1.95759e-05	3.44392e-05		K11202	0.792783	1.95759e-05	3.60857e-05		K11202	0.00941041	3.44392e-05	3.60857e-05
K11203	0.0803946	7.95696e-06	1.99376e-06		K11203	0.0744496	7.95696e-06	2.06684e-06		K11203	0.00628526	1.99376e-06	2.06684e-06
K11209	0.899013	4.521e-08	7.59528e-08		K11209	0.765425	4.521e-08	3.84622e-08		K11209	0.872294	7.59528e-08	3.84622e-08
K11210	0.901643	0	1.3563e-08		K11210	NA	0	0		K11210	0.277568	1.3563e-08	0
K11211	0.612339	0	7.73091e-08		K11211	0.489218	0	4.25109e-08		K11211	0.811281	7.73091e-08	4.25109e-08
K11212	0.9927	9.042e-08	1.03079e-07		K11212	4.57184e-05	9.042e-08	0		K11212	8.51588e-07	1.03079e-07	0
K11214	0.0562592	0.000107238	2.23206e-05		K11214	0.0337429	0.000107238	6.85033e-06		K11214	1.12421e-05	2.23206e-05	6.85033e-06
K11216	0.650446	1.08504e-06	8.16493e-07		K11216	0.925287	1.08504e-06	7.79366e-07		K11216	0.00602407	8.16493e-07	7.79366e-07
K11249	0.892415	1.14833e-05	3.47091e-05		K11249	0.526547	1.14833e-05	3.48367e-05		K11249	0.0250024	3.47091e-05	3.48367e-05
K11250	0.145194	1.53714e-06	2.38709e-07		K11250	8.30084e-10	1.53714e-06	0		K11250	5.56736e-05	2.38709e-07	0
K11258	0.64878	0	5.96772e-08		K11258	0.501584	0	4.45352e-08		K11258	0.519951	5.96772e-08	4.45352e-08
K11261	0.478417	5.06352e-06	1.58782e-05		K11261	0.738705	5.06352e-06	1.00893e-05		K11261	0.0654722	1.58782e-05	1.00893e-05
K11263	0.0633418	4.70184e-06	1.12993e-05		K11263	3.48801e-09	4.70184e-06	4.04866e-09		K11263	0.00268358	1.12993e-05	4.04866e-09
K11312	0.918615	6.7815e-07	1.17998e-06		K11312	0.0387928	6.7815e-07	3.03649e-08		K11312	2.85574e-17	1.17998e-06	3.03649e-08
K11325	0.912694	0	4.0689e-09		K11325	0.828176	0	4.04866e-09		K11325	0.999037	4.0689e-09	4.04866e-09
K11329	0.918387	0	2.7126e-09		K11329	NA	0	0		K11329	0.392988	2.7126e-09	0
K11332	0.917412	0	1.3563e-09		K11332	0.828176	0	4.04866e-09		K11332	0.505841	1.3563e-09	4.04866e-09
K11334	0.917412	0	1.3563e-09		K11334	NA	0	0		K11334	0.562216	1.3563e-09	0
K11337	0.917412	0	1.3563e-09		K11337	NA	0	0		K11337	0.562216	1.3563e-09	0
K11355	0.917412	0	1.3563e-09		K11355	0.790063	0	8.09731e-09		K11355	0.273353	1.3563e-09	8.09731e-09
K11356	0.918387	0	2.7126e-09		K11356	0.76363	0	1.01216e-08		K11356	0.305334	2.7126e-09	1.01216e-08
K11358	0.137842	0.000597947	0.000568846		K11358	0.330369	0.000597947	0.000581061		K11358	0.000372722	0.000568846	0.000581061
K11381	0.940742	7.55007e-06	1.08436e-05		K11381	6.4055e-08	7.55007e-06	6.07299e-09		K11381	5.35672e-26	1.08436e-05	6.07299e-09
K11384	0.352511	0	1.28849e-07		K11384	0.238855	0	1.65995e-07		K11384	0.654858	1.28849e-07	1.65995e-07
K11392	0.634947	0	6.23898e-08		K11392	0.549739	0	3.44136e-08		K11392	0.97404	6.23898e-08	3.44136e-08
K11440	7.1993e-08	1.31109e-06	3.0788e-07		K11440	2.39852e-14	1.31109e-06	0		K11440	0.193441	3.0788e-07	0
K11442	0.440028	0	5.58796e-07		K11442	0.448897	0	2.00409e-07		K11442	0.452073	5.58796e-07	2.00409e-07
K11443	0.917412	0	1.3563e-09		K11443	NA	0	0		K11443	0.562216	1.3563e-09	0
K11472	0.90238	0	5.4252e-09		K11472	0.760952	0	1.2146e-08		K11472	0.663308	5.4252e-09	1.2146e-08
K11473	0.0582881	1.3563e-07	2.0982e-06		K11473	0.118421	1.3563e-07	4.6762e-07		K11473	1.06822e-08	2.0982e-06	4.6762e-07
K11475	0.912694	0	4.0689e-09		K11475	NA	0	0		K11475	0.279225	4.0689e-09	0
K11476	0.398392	0	5.85922e-07		K11476	0.477448	0	2.06481e-07		K11476	0.15526	5.85922e-07	2.06481e-07
K11477	0.917412	0	1.3563e-09		K11477	NA	0	0		K11477	0.562216	1.3563e-09	0
K11520	0.900991	0	4.0689e-09		K11520	0.821164	0	8.09731e-09		K11520	0.78528	4.0689e-09	8.09731e-09
K11521	0.912694	0	4.0689e-09		K11521	0.787359	0	1.2146e-08		K11521	0.715627	4.0689e-09	1.2146e-08
K11522	0.912694	0	4.0689e-09		K11522	0.790063	0	1.2146e-08		K11522	0.726168	4.0689e-09	1.2146e-08
K11523	0.917412	0	1.3563e-09		K11523	0.735352	0	1.01216e-08		K11523	0.0684301	1.3563e-09	1.01216e-08
K11527	0.57625	9.90099e-06	1.18134e-05		K11527	0.0313409	9.90099e-06	2.30773e-07		K11527	2.65204e-25	1.18134e-05	2.30773e-07
K11532	0.912694	0	4.0689e-09		K11532	0.828176	0	4.04866e-09		K11532	0.999037	4.0689e-09	4.04866e-09
K11533	0.151877	4.65663e-06	5.83209e-06		K11533	4.6785e-05	4.65663e-06	4.04866e-09		K11533	0.00845189	5.83209e-06	4.04866e-09
K11534	0.246905	3.75243e-06	1.97884e-06		K11534	0.043794	3.75243e-06	1.41501e-06		K11534	5.61845e-09	1.97884e-06	1.41501e-06
K11535	0.452296	0	5.73715e-07		K11535	0.448742	0	1.74092e-07		K11535	0.503497	5.73715e-07	1.74092e-07
K11537	0.527273	1.55975e-05	1.19788e-05		K11537	3.37675e-06	1.55975e-05	1.41703e-08		K11537	7.92089e-26	1.19788e-05	1.41703e-08
K11604	0.400453	0	1.16642e-07		K11604	0.238917	0	1.86238e-07		K11604	0.262824	1.16642e-07	1.86238e-07
K11605	0.409948	0	1.30205e-07		K11605	0.21497	0	1.65995e-07		K11605	0.402668	1.30205e-07	1.65995e-07
K11606	0.41779	0	1.0986e-07		K11606	0.227419	0	2.08506e-07		K11606	0.0584824	1.0986e-07	2.08506e-07
K11607	0.464909	0	1.07148e-07		K11607	0.265311	0	1.63971e-07		K11607	0.256386	1.07148e-07	1.63971e-07
K11614	0.424135	7.00755e-06	2.26231e-06		K11614	1.11161e-06	7.00755e-06	2.02433e-09		K11614	3.55949e-11	2.26231e-06	2.02433e-09
K11615	0.593491	3.97848e-06	2.09006e-06		K11615	1.11161e-06	3.97848e-06	2.02433e-09		K11615	2.27848e-10	2.09006e-06	2.02433e-09
K11616	0.890835	0	2.17008e-08		K11616	NA	0	0		K11616	0.193859	2.17008e-08	0
K11617	0.114231	1.3563e-07	3.43822e-06		K11617	0.570158	1.3563e-07	2.12554e-07		K11617	9.76561e-14	3.43822e-06	2.12554e-07
K11618	0.076227	6.7815e-07	6.86966e-06		K11618	0.0976524	6.7815e-07	7.18434e-06		K11618	0.506451	6.86966e-06	7.18434e-06
K11619	0.893518	0	2.03445e-08		K11619	NA	0	0		K11619	0.275253	2.03445e-08	0
K11622	0.144294	1.8084e-07	2.05886e-06		K11622	0.350548	1.8084e-07	1.90287e-07		K11622	3.15744e-14	2.05886e-06	1.90287e-07
K11626	0.00645109	4.521e-08	1.3563e-09		K11626	4.57184e-05	4.521e-08	0		K11626	0.562216	1.3563e-09	0
K11629	0.407367	0	5.76428e-07		K11629	0.398602	0	1.92311e-07		K11629	0.490781	5.76428e-07	1.92311e-07
K11630	0.452436	0	5.54727e-07		K11630	0.44883	0	2.247e-07		K11630	0.594975	5.54727e-07	2.247e-07
K11631	0.452785	0	5.18107e-07		K11631	0.416116	0	2.1053e-07		K11631	0.783892	5.18107e-07	2.1053e-07
K11632	0.440654	0	5.64221e-07		K11632	0.489261	0	2.02433e-07		K11632	0.237987	5.64221e-07	2.02433e-07
K11635	1.42129e-06	4.0689e-07	0		K11635	0.0185535	4.0689e-07	5.8908e-07		K11635	0.367576	0	5.8908e-07
K11637	NA	0	0		K11637	0.868581	0	2.02433e-09		K11637	0.367576	0	2.02433e-09
K11638	0.890835	0	1.62756e-08		K11638	0.828176	0	4.04866e-09		K11638	0.81161	1.62756e-08	4.04866e-09
K11646	0.917412	0	1.3563e-09		K11646	NA	0	0		K11646	0.562216	1.3563e-09	0
K11686	0.900991	0	1.22067e-08		K11686	NA	0	0		K11686	0.388023	1.22067e-08	0
K11688	0.147482	6.01293e-06	2.97165e-06		K11688	0.0793321	6.01293e-06	2.24296e-06		K11688	0.0994811	2.97165e-06	2.24296e-06
K11689	0.0879113	0.000273249	0.00046901		K11689	0.0198094	0.000273249	0.000498315		K11689	0.0543647	0.00046901	0.000498315
K11690	0.0676802	0.000743614	0.00101841		K11690	0.0168257	0.000743614	0.00107019		K11690	0.000949835	0.00101841	0.00107019
K11693	0.417804	0	5.18107e-07		K11693	0.416119	0	2.1053e-07		K11693	0.551929	5.18107e-07	2.1053e-07
K11694	0.861263	9.62973e-06	5.54727e-07		K11694	0.677165	9.62973e-06	2.14579e-07		K11694	0.534017	5.54727e-07	2.14579e-07
K11695	0.46519	0	5.52014e-07		K11695	0.416378	0	2.18627e-07		K11695	0.773729	5.52014e-07	2.18627e-07
K11709	0.917412	0	1.3563e-09		K11709	NA	0	0		K11709	0.562216	1.3563e-09	0
K11711	0.623624	2.53176e-06	2.13346e-06		K11711	0.441135	2.53176e-06	2.07899e-06		K11711	0.206706	2.13346e-06	2.07899e-06
K11712	0.0704786	1.06244e-05	4.21402e-06		K11712	0.0676571	1.06244e-05	3.65796e-06		K11712	0.0817793	4.21402e-06	3.65796e-06
K11717	0.366199	0.000533523	0.00056059		K11717	0.100666	0.000533523	0.000571693		K11717	0.0894149	0.00056059	0.000571693
K11719	0.51902	0	8.00217e-08		K11719	0.504518	0	3.84622e-08		K11719	0.473299	8.00217e-08	3.84622e-08
K11720	0.268495	1.94403e-06	3.14662e-07		K11720	0.081445	1.94403e-06	5.26325e-08		K11720	0.0136337	3.14662e-07	5.26325e-08
K11733	0.00645109	4.521e-08	1.3563e-09		K11733	4.57184e-05	4.521e-08	0		K11733	0.562216	1.3563e-09	0
K11737	0.389637	0	5.7914e-07		K11737	0.477667	0	2.22676e-07		K11737	0.1484	5.7914e-07	2.22676e-07
K11738	0.00990559	5.4252e-06	3.56707e-07		K11738	8.30084e-10	5.4252e-06	0		K11738	0.096116	3.56707e-07	0
K11740	0.615316	5.4252e-07	1.86356e-06		K11740	2.39852e-14	5.4252e-07	0		K11740	1.4637e-24	1.86356e-06	0
K11741	0.821601	1.1845e-05	1.26963e-05		K11741	0.0178675	1.1845e-05	1.78343e-06		K11741	6.04912e-19	1.26963e-05	1.78343e-06
K11742	0.917412	0	2.7126e-09		K11742	NA	0	0		K11742	0.562216	2.7126e-09	0
K11743	0.91062	2.84823e-06	3.69592e-06		K11743	0.867522	2.84823e-06	6.88879e-06		K11743	0.181312	3.69592e-06	6.88879e-06
K11744	0.408507	0	1.28849e-07		K11744	0.265219	0	1.39679e-07		K11744	0.68463	1.28849e-07	1.39679e-07
K11745	0.235066	0	1.79032e-07		K11745	0.135248	0	2.1053e-07		K11745	0.250662	1.79032e-07	2.1053e-07
K11747	0.582982	0	8.40906e-08		K11747	0.516747	0	4.45352e-08		K11747	0.812582	8.40906e-08	4.45352e-08
K11748	0.26378	0	1.81744e-07		K11748	0.167325	0	2.20652e-07		K11748	0.367656	1.81744e-07	2.20652e-07
K11749	0.174227	0.000655229	0.000578296		K11749	0.0198094	0.000655229	0.000579869		K11749	0.146706	0.000578296	0.000579869
K11750	0.532408	0	7.45965e-08		K11750	0.57142	0	2.42919e-08		K11750	0.142196	7.45965e-08	2.42919e-08
K11751	0.319009	6.7815e-07	2.90248e-07		K11751	0.0126703	6.7815e-07	4.25109e-08		K11751	6.14877e-08	2.90248e-07	4.25109e-08
K11752	0.0557346	0.000765631	0.000593159		K11752	0.0198094	0.000765631	0.000540235		K11752	1.26767e-06	0.000593159	0.000540235
K11753	0.162203	0.00127094	0.00123203		K11753	0.0338686	0.00127094	0.00121378		K11753	0.0446885	0.00123203	0.00121378
K11754	0.156933	0.00184317	0.00178351		K11754	0.0187945	0.00184317	0.00176006		K11754	0.110418	0.00178351	0.00176006
K11755	0.728995	0.000643067	0.000640769		K11755	0.856659	0.000643067	0.000640981		K11755	0.986289	0.000640769	0.000640981
K11777	0.0556244	5.8773e-07	1.08355e-05		K11777	0.036524	5.8773e-07	1.53647e-05		K11777	0.566714	1.08355e-05	1.53647e-05
K11780	0.900991	0	4.0689e-09		K11780	0.828176	0	4.04866e-09		K11780	0.794339	4.0689e-09	4.04866e-09
K11781	0.912694	0	4.0689e-09		K11781	0.76363	0	1.2146e-08		K11781	0.502802	4.0689e-09	1.2146e-08
K11811	0.901643	0	5.4252e-09		K11811	0.868581	0	2.02433e-09		K11811	0.658911	5.4252e-09	2.02433e-09
K11891	0.632162	0	5.4252e-08		K11891	0.489738	0	3.23893e-08		K11891	0.628252	5.4252e-08	3.23893e-08
K11892	0.337248	0	1.89882e-07		K11892	0.345998	0	1.03241e-07		K11892	0.683285	1.89882e-07	1.03241e-07
K11893	0.409498	0	1.74963e-07		K11893	0.344451	0	1.11338e-07		K11893	0.929734	1.74963e-07	1.11338e-07
K11895	0.918387	0	2.7126e-09		K11895	0.868581	0	2.02433e-09		K11895	0.875876	2.7126e-09	2.02433e-09
K11896	0.985453	4.521e-08	1.19354e-07		K11896	0.852764	4.521e-08	7.69245e-08		K11896	0.568429	1.19354e-07	7.69245e-08
K11897	0.992648	4.521e-08	1.30205e-07		K11897	0.938191	4.521e-08	4.85839e-08		K11897	0.810723	1.30205e-07	4.85839e-08
K11898	0.917412	0	1.3563e-09		K11898	NA	0	0		K11898	0.562216	1.3563e-09	0
K11899	0.506576	0	1.15286e-07		K11899	0.431844	0	5.66812e-08		K11899	0.941514	1.15286e-07	5.66812e-08
K11900	0.435708	0	1.15286e-07		K11900	0.478706	0	5.06082e-08		K11900	0.367891	1.15286e-07	5.06082e-08
K11901	0.451054	0	1.2478e-07		K11901	0.395463	0	6.07299e-08		K11901	0.81747	1.2478e-07	6.07299e-08
K11902	0.489374	0	1.15286e-07		K11902	0.431142	0	5.46569e-08		K11902	0.883512	1.15286e-07	5.46569e-08
K11903	0.582747	0	1.32917e-07		K11903	0.324443	0	7.69245e-08		K11903	0.151653	1.32917e-07	7.69245e-08
K11906	0.406874	0	1.45124e-07		K11906	0.359945	0	7.89488e-08		K11906	0.86104	1.45124e-07	7.89488e-08
K11907	0.935196	4.521e-08	1.19354e-07		K11907	0.963434	4.521e-08	6.47785e-08		K11907	0.707636	1.19354e-07	6.47785e-08
K11923	0.595102	0	6.51024e-08		K11923	0.536255	0	3.23893e-08		K11923	0.758747	6.51024e-08	3.23893e-08
K11924	0.510602	4.521e-05	7.03513e-06		K11924	0.517739	4.521e-05	2.11178e-05		K11924	1.09816e-12	7.03513e-06	2.11178e-05
K11925	0.605908	0	7.05276e-08		K11925	0.537085	0	3.03649e-08		K11925	0.74244	7.05276e-08	3.03649e-08
K11926	0.647949	0	6.10335e-08		K11926	0.489218	0	4.25109e-08		K11926	0.460464	6.10335e-08	4.25109e-08
K11927	0.282961	0.000114336	2.91387e-05		K11927	0.234481	0.000114336	2.62555e-05		K11927	0.748829	2.91387e-05	2.62555e-05
K11928	0.060442	0.000602875	0.000559816		K11928	0.0211962	0.000602875	0.000555423		K11928	0.450343	0.000559816	0.000555423
K11929	NA	0	0		K11929	0.868581	0	2.02433e-09		K11929	0.367576	0	2.02433e-09
K11930	0.606924	0	7.05276e-08		K11930	0.519957	0	3.44136e-08		K11930	0.902802	7.05276e-08	3.44136e-08
K11931	0.918387	0	2.7126e-09		K11931	NA	0	0		K11931	0.392988	2.7126e-09	0
K11933	0.710346	0	5.28957e-08		K11933	0.592709	0	2.42919e-08		K11933	0.811763	5.28957e-08	2.42919e-08
K11934	0.67754	1.05339e-05	7.88553e-06		K11934	5.27221e-11	1.05339e-05	2.02433e-09		K11934	4.62311e-26	7.88553e-06	2.02433e-09
K11936	1.42129e-06	4.521e-08	0		K11936	4.57184e-05	4.521e-08	0		K11936	NA	0	0
K11937	0.918387	0	2.7126e-09		K11937	NA	0	0		K11937	0.392988	2.7126e-09	0
K11942	0.138998	1.8084e-07	1.96935e-06		K11942	0.660901	1.8084e-07	2.06481e-07		K11942	4.36785e-13	1.96935e-06	2.06481e-07
K11950	0.918387	0	2.7126e-09		K11950	0.76773	0	8.09731e-09		K11950	0.30894	2.7126e-09	8.09731e-09
K11951	0.917412	0	1.3563e-09		K11951	0.796572	0	6.07299e-09		K11951	0.275443	1.3563e-09	6.07299e-09
K11952	0.918387	0	2.7126e-09		K11952	0.790063	0	8.09731e-09		K11952	0.51194	2.7126e-09	8.09731e-09
K11953	0.918387	0	2.7126e-09		K11953	0.76773	0	8.09731e-09		K11953	0.30894	2.7126e-09	8.09731e-09
K11954	0.912694	0	4.0689e-09		K11954	0.828176	0	4.04866e-09		K11954	0.999037	4.0689e-09	4.04866e-09
K11955	0.912694	0	4.0689e-09		K11955	0.76363	0	1.01216e-08		K11955	0.502802	4.0689e-09	1.01216e-08
K11956	0.918387	0	2.7126e-09		K11956	0.76363	0	1.01216e-08		K11956	0.305334	2.7126e-09	1.01216e-08
K11957	0.900991	0	4.0689e-09		K11957	0.790063	0	8.09731e-09		K11957	0.519166	4.0689e-09	8.09731e-09
K11958	0.917412	0	1.3563e-09		K11958	0.868581	0	2.02433e-09		K11958	0.853758	1.3563e-09	2.02433e-09
K11959	0.90238	0	5.4252e-09		K11959	0.821164	0	8.09731e-09		K11959	0.832059	5.4252e-09	8.09731e-09
K11960	0.895842	0	6.7815e-09		K11960	0.828176	0	4.04866e-09		K11960	0.81524	6.7815e-09	4.04866e-09
K11961	0.272329	2.53176e-06	1.27492e-07		K11961	0.00472464	2.53176e-06	1.01216e-08		K11961	7.05251e-08	1.27492e-07	1.01216e-08
K11962	0.900991	0	4.0689e-09		K11962	0.790063	0	1.41703e-08		K11962	0.506893	4.0689e-09	1.41703e-08
K11963	0.900991	0	6.7815e-09		K11963	0.790063	0	8.09731e-09		K11963	0.522024	6.7815e-09	8.09731e-09
K11991	0.664129	0	6.64587e-08		K11991	0.550809	0	3.03649e-08		K11991	0.810614	6.64587e-08	3.03649e-08
K11996	0.928258	1.15286e-05	1.4469e-05		K11996	0.0173439	1.15286e-05	6.96369e-07		K11996	1.07647e-22	1.4469e-05	6.96369e-07
K12056	0.630431	0	4.74705e-08		K12056	0.478547	0	5.26325e-08		K12056	0.448328	4.74705e-08	5.26325e-08
K12057	0.460579	0	8.68032e-08		K12057	0.273565	0	8.50218e-08		K12057	0.308693	8.68032e-08	8.50218e-08
K12058	0.458596	0	7.45965e-08		K12058	0.450182	0	6.47785e-08		K12058	0.854032	7.45965e-08	6.47785e-08
K12059	0.606539	0	6.51024e-08		K12059	0.518217	0	3.84622e-08		K12059	0.896587	6.51024e-08	3.84622e-08
K12060	0.627485	0	7.59528e-08		K12060	0.5705	0	2.63163e-08		K12060	0.715117	7.59528e-08	2.63163e-08
K12061	0.519939	0	8.95158e-08		K12061	0.398559	0	8.29975e-08		K12061	0.5707	8.95158e-08	8.29975e-08
K12062	0.54392	0	6.64587e-08		K12062	0.518217	0	3.64379e-08		K12062	0.529709	6.64587e-08	3.64379e-08
K12063	0.635589	0	5.4252e-08		K12063	0.506328	0	3.44136e-08		K12063	0.67899	5.4252e-08	3.44136e-08
K12064	0.622756	0	5.83209e-08		K12064	0.615437	0	2.02433e-08		K12064	0.388484	5.83209e-08	2.02433e-08
K12065	0.621354	0	6.10335e-08		K12065	0.567845	0	3.03649e-08		K12065	0.689652	6.10335e-08	3.03649e-08
K12066	0.595565	0	6.51024e-08		K12066	0.501343	0	4.65596e-08		K12066	0.999333	6.51024e-08	4.65596e-08
K12067	0.447635	0	9.08721e-08		K12067	0.463873	0	4.85839e-08		K12067	0.49201	9.08721e-08	4.85839e-08
K12068	0.629697	0	6.23898e-08		K12068	0.615759	0	1.8219e-08		K12068	0.443585	6.23898e-08	1.8219e-08
K12071	0.133128	2.62218e-06	2.21077e-07		K12071	8.30084e-10	2.62218e-06	0		K12071	1.48805e-05	2.21077e-07	0
K12072	0.674894	0	5.15394e-08		K12072	0.56841	0	2.83406e-08		K12072	0.921641	5.15394e-08	2.83406e-08
K12073	0.3534	0	1.32917e-07		K12073	0.178373	0	2.26725e-07		K12073	0.0595818	1.32917e-07	2.26725e-07
K12111	0.916286	7.2336e-07	1.30612e-06		K12111	0.863659	7.2336e-07	1.25913e-06		K12111	0.773197	1.30612e-06	1.25913e-06
K12112	0.649625	0	5.4252e-08		K12112	0.548675	0	3.44136e-08		K12112	0.881535	5.4252e-08	3.44136e-08
K12113	0.607631	0	6.64587e-08		K12113	0.504518	0	3.84622e-08		K12113	0.969151	6.64587e-08	3.84622e-08
K12136	0.622831	5.4252e-07	1.96664e-06		K12136	1.43922e-09	5.4252e-07	0		K12136	2.1256e-23	1.96664e-06	0
K12137	0.718763	3.84285e-06	2.69768e-06		K12137	0.081445	3.84285e-06	5.06082e-08		K12137	1.77838e-05	2.69768e-06	5.06082e-08
K12140	0.981538	3.6168e-06	7.89367e-06		K12140	0.211986	3.6168e-06	1.56602e-05		K12140	6.42799e-07	7.89367e-06	1.56602e-05
K12141	0.950157	4.02369e-06	7.7499e-06		K12141	0.230009	4.02369e-06	1.53485e-05		K12141	4.21135e-07	7.7499e-06	1.53485e-05
K12143	0.503198	4.38537e-05	2.51865e-06		K12143	0.482386	4.38537e-05	1.25346e-05		K12143	5.4284e-18	2.51865e-06	1.25346e-05
K12152	NA	0	0		K12152	0.868581	0	2.02433e-09		K12152	0.367576	0	2.02433e-09
K12234	0.897185	1.8084e-06	2.05073e-06		K12234	0.47227	1.8084e-06	1.89275e-06		K12234	0.0204896	2.05073e-06	1.89275e-06
K12240	0.330578	3.1647e-07	1.97477e-06		K12240	8.30084e-10	3.1647e-07	0		K12240	3.42547e-24	1.97477e-06	0
K12243	0.917412	0	1.3563e-09		K12243	NA	0	0		K12243	0.562216	1.3563e-09	0
K12251	0.0559263	0.000215968	4.10878e-05		K12251	0.0332606	0.000215968	5.15596e-06		K12251	5.07125e-19	4.10878e-05	5.15596e-06
K12252	NA	0	0		K12252	0.868581	0	2.02433e-09		K12252	0.367576	0	2.02433e-09
K12254	0.917412	0	1.3563e-09		K12254	NA	0	0		K12254	0.562216	1.3563e-09	0
K12256	0.917412	0	1.3563e-09		K12256	NA	0	0		K12256	0.562216	1.3563e-09	0
K12257	0.65986	0.000594105	0.000588569		K12257	0.566247	0.000594105	0.000603802		K12257	0.000236395	0.000588569	0.000603802
K12262	0.463191	0	9.62973e-08		K12262	0.37639	0	6.47785e-08		K12262	1.00022	9.62973e-08	6.47785e-08
K12263	0.0859376	1.3563e-07	1.98698e-06		K12263	0.877958	1.3563e-07	2.04457e-07		K12263	2.39064e-14	1.98698e-06	2.04457e-07
K12266	0.584036	0	7.18839e-08		K12266	0.479179	0	3.64379e-08		K12266	0.969032	7.18839e-08	3.64379e-08
K12267	0.0723912	0.000443013	0.000533636		K12267	0.0246798	0.000443013	0.000574411		K12267	5.92054e-06	0.000533636	0.000574411
K12268	0.210649	2.2605e-07	5.87278e-07		K12268	0.0621601	2.2605e-07	2.14579e-07		K12268	0.446241	5.87278e-07	2.14579e-07
K12269	0.10588	1.09408e-05	5.28957e-07		K12269	0.0235909	1.09408e-05	2.1053e-07		K12269	0.298029	5.28957e-07	2.1053e-07
K12270	0.362175	1.02175e-05	5.08613e-07		K12270	0.18702	1.02175e-05	2.04457e-07		K12270	0.350881	5.08613e-07	2.04457e-07
K12276	0.582704	0	8.1378e-08		K12276	0.490956	0	4.04866e-08		K12276	0.925491	8.1378e-08	4.04866e-08
K12277	0.64834	0	5.4252e-08		K12277	0.57142	0	2.42919e-08		K12277	0.901241	5.4252e-08	2.42919e-08
K12278	0.624025	0	5.56083e-08		K12278	0.552704	0	3.03649e-08		K12278	0.817102	5.56083e-08	3.03649e-08
K12279	0.65052	0	6.51024e-08		K12279	0.506328	0	3.44136e-08		K12279	0.568337	6.51024e-08	3.44136e-08
K12280	0.595786	0	6.7815e-08		K12280	0.520672	0	3.44136e-08		K12280	0.82423	6.7815e-08	3.44136e-08
K12281	0.662869	0	6.23898e-08		K12281	0.613831	0	3.03649e-08		K12281	0.72837	6.23898e-08	3.03649e-08
K12282	0.634595	0	6.23898e-08		K12282	0.479179	0	4.25109e-08		K12282	0.517288	6.23898e-08	4.25109e-08
K12283	0.900991	0	4.0689e-09		K12283	0.821164	0	6.07299e-09		K12283	0.787865	4.0689e-09	6.07299e-09
K12284	0.646954	0	6.64587e-08		K12284	0.516614	0	4.65596e-08		K12284	0.636711	6.64587e-08	4.65596e-08
K12285	0.604192	0	6.10335e-08		K12285	0.592709	0	2.42919e-08		K12285	0.36696	6.10335e-08	2.42919e-08
K12286	0.594303	0	6.91713e-08		K12286	0.537085	0	3.03649e-08		K12286	0.640986	6.91713e-08	3.03649e-08
K12287	0.619597	0	6.10335e-08		K12287	0.448216	0	5.06082e-08		K12287	0.3785	6.10335e-08	5.06082e-08
K12292	0.613021	0	1.378e-06		K12292	NA	0	0		K12292	0.000309974	1.378e-06	0
K12293	1.15014e-13	1.3563e-07	0		K12293	8.30084e-10	1.3563e-07	0		K12293	NA	0	0
K12294	7.26609e-09	2.2605e-07	1.3563e-09		K12294	8.30084e-10	2.2605e-07	0		K12294	0.562216	1.3563e-09	0
K12295	1.42129e-06	1.3563e-07	0		K12295	4.57184e-05	1.3563e-07	0		K12295	NA	0	0
K12296	1.15014e-13	2.2605e-07	0		K12296	8.30084e-10	2.2605e-07	0		K12296	NA	0	0
K12297	0.558178	0	6.91713e-08		K12297	0.489218	0	4.25109e-08		K12297	0.854889	6.91713e-08	4.25109e-08
K12308	0.056947	0.000766581	0.000600743		K12308	0.0198094	0.000766581	0.000576996		K12308	0.0995004	0.000600743	0.000576996
K12339	0.636847	2.17008e-06	6.64587e-07		K12339	4.6785e-05	2.17008e-06	4.04866e-09		K12339	2.86069e-21	6.64587e-07	4.04866e-09
K12340	0.786961	2.1746e-05	2.53709e-05		K12340	0.489703	2.1746e-05	1.54051e-05		K12340	0.4093	2.53709e-05	1.54051e-05
K12343	0.132912	9.13242e-06	7.44337e-06		K12343	6.28293e-08	9.13242e-06	8.09731e-09		K12343	6.4597e-26	7.44337e-06	8.09731e-09
K12344	0.0926842	4.521e-07	3.63624e-06		K12344	4.6785e-05	4.521e-07	4.04866e-09		K12344	4.82685e-25	3.63624e-06	4.04866e-09
K12369	0.54281	4.14124e-05	4.47308e-06		K12369	0.477784	4.14124e-05	1.25103e-05		K12369	1.14662e-11	4.47308e-06	1.25103e-05
K12371	0.917412	0	1.3563e-09		K12371	NA	0	0		K12371	0.562216	1.3563e-09	0
K12372	0.917412	0	1.3563e-09		K12372	NA	0	0		K12372	0.562216	1.3563e-09	0
K12373	0.951043	7.8575e-05	0.000111333		K12373	0.576908	7.8575e-05	6.8228e-05		K12373	0.113935	0.000111333	6.8228e-05
K12410	0.0705639	0.000657715	0.000620483		K12410	0.033805	0.000657715	0.000620742		K12410	0.520105	0.000620483	0.000620742
K12452	0.0847512	0.000276369	0.000476645		K12452	0.0179061	0.000276369	0.000497448		K12452	0.195738	0.000476645	0.000497448
K12454	0.199171	9.042e-08	1.26678e-06		K12454	0.642823	9.042e-08	1.92311e-07		K12454	2.27145e-07	1.26678e-06	1.92311e-07
K12500	0.917412	0	1.3563e-09		K12500	NA	0	0		K12500	0.562216	1.3563e-09	0
K12506	0.552072	1.4648e-05	7.16398e-06		K12506	0.309781	1.4648e-05	3.0284e-06		K12506	0.000204819	7.16398e-06	3.0284e-06
K12507	0.0185495	3.6168e-06	2.07514e-07		K12507	2.39852e-14	3.6168e-06	0		K12507	8.62074e-05	2.07514e-07	0
K12508	0.917412	0	1.3563e-09		K12508	NA	0	0		K12508	0.562216	1.3563e-09	0
K12510	0.0571644	0.000610335	0.000568439		K12510	0.0305928	0.000610335	0.000582401		K12510	4.24137e-05	0.000568439	0.000582401
K12511	0.174931	6.84027e-05	1.40214e-05		K12511	0.379187	6.84027e-05	2.47778e-05		K12511	3.10234e-09	1.40214e-05	2.47778e-05
K12512	0.60754	0	5.15394e-08		K12512	0.550809	0	3.03649e-08		K12512	0.70564	5.15394e-08	3.03649e-08
K12513	0.63631	0	5.56083e-08		K12513	0.536255	0	3.23893e-08		K12513	0.901894	5.56083e-08	3.23893e-08
K12514	0.619076	0	7.05276e-08		K12514	0.569041	0	2.83406e-08		K12514	0.639347	7.05276e-08	2.83406e-08
K12515	0.731236	0	5.83209e-08		K12515	0.5705	0	2.63163e-08		K12515	0.558241	5.83209e-08	2.63163e-08
K12524	0.878255	1.88074e-05	1.82694e-05		K12524	0.794125	1.88074e-05	1.56926e-05		K12524	0.851894	1.82694e-05	1.56926e-05
K12525	0.571451	0	8.81595e-08		K12525	0.56841	0	2.83406e-08		K12525	0.301039	8.81595e-08	2.83406e-08
K12526	0.917412	0	1.3563e-09		K12526	NA	0	0		K12526	0.562216	1.3563e-09	0
K12527	0.0639992	0.000384285	0.000502403		K12527	0.017701	0.000384285	0.000517852		K12527	0.438882	0.000502403	0.000517852
K12530	0.631559	0	6.10335e-08		K12530	0.555396	0	2.63163e-08		K12530	0.885261	6.10335e-08	2.63163e-08
K12532	0.561569	4.15932e-06	2.07378e-06		K12532	4.6785e-05	4.15932e-06	4.04866e-09		K12532	3.37055e-09	2.07378e-06	4.04866e-09
K12551	0.417542	0	5.54727e-07		K12551	0.433295	0	2.04457e-07		K12551	0.487407	5.54727e-07	2.04457e-07
K12552	0.407544	0	5.09969e-07		K12552	0.43364	0	2.02433e-07		K12552	0.324225	5.09969e-07	2.02433e-07
K12553	0.440318	0	5.47945e-07		K12553	0.379569	0	2.12554e-07		K12553	0.806037	5.47945e-07	2.12554e-07
K12554	0.194345	4.83747e-06	5.77648e-06		K12554	8.30084e-10	4.83747e-06	0		K12554	0.00046872	5.77648e-06	0
K12555	0.992461	1.3563e-07	1.34545e-06		K12555	0.24572	1.3563e-07	1.8219e-08		K12555	0.0031442	1.34545e-06	1.8219e-08
K12556	1.15014e-13	1.3563e-07	0		K12556	8.30084e-10	1.3563e-07	0		K12556	NA	0	0
K12573	0.058531	0.00065238	0.000609228		K12573	0.0200173	0.00065238	0.00061023		K12573	0.65212	0.000609228	0.00061023
K12574	0.0772152	0.000653691	0.000570867		K12574	0.0198094	0.000653691	0.000566423		K12574	0.12454	0.000570867	0.000566423
K12583	0.917412	0	1.3563e-09		K12583	NA	0	0		K12583	0.562216	1.3563e-09	0
K12658	0.400272	0	1.17998e-07		K12658	0.238458	0	1.78141e-07		K12658	0.257959	1.17998e-07	1.78141e-07
K12661	1.42129e-06	7.2336e-07	0		K12661	0.0185535	7.2336e-07	6.0325e-07		K12661	0.367576	0	6.0325e-07
K12685	0.172009	1.85361e-06	2.33284e-07		K12685	8.30084e-10	1.85361e-06	0		K12685	2.29483e-05	2.33284e-07	0
K12686	0.917412	0	4.0689e-09		K12686	NA	0	0		K12686	0.562216	4.0689e-09	0
K12700	0.0820623	2.17008e-06	1.18202e-05		K12700	0.187317	2.17008e-06	1.564e-05		K12700	0.777408	1.18202e-05	1.564e-05
K12940	0.618089	1.0127e-05	3.52231e-06		K12940	1.11161e-06	1.0127e-05	2.02433e-09		K12940	2.19011e-22	3.52231e-06	2.02433e-09
K12941	0.107293	0.000121977	5.64139e-05		K12941	0.0316813	0.000121977	4.10048e-05		K12941	0.194219	5.64139e-05	4.10048e-05
K12942	0.065683	0.000290474	0.000485805		K12942	0.0168257	0.000290474	0.000500479		K12942	0.565246	0.000485805	0.000500479
K12957	0.4293	0	1.19354e-07		K12957	0.251611	0	1.86238e-07		K12957	0.219222	1.19354e-07	1.86238e-07
K12960	0.0565737	0.000816402	0.00107285		K12960	0.0198094	0.000816402	0.00113794		K12960	5.6373e-05	0.00107285	0.00113794
K12961	0.628027	0	5.28957e-08		K12961	0.490437	0	3.84622e-08		K12961	0.662406	5.28957e-08	3.84622e-08
K12972	0.79282	0	1.62756e-08		K12972	0.828176	0	4.04866e-09		K12972	0.234576	1.62756e-08	4.04866e-09
K12982	0.593872	0	8.40906e-08		K12982	0.533465	0	3.64379e-08		K12982	0.687276	8.40906e-08	3.64379e-08
K12990	0.189687	5.8773e-07	8.95701e-06		K12990	0.122849	5.8773e-07	6.86247e-06		K12990	0.262847	8.95701e-06	6.86247e-06
K12992	0.10705	0.000507844	0.000547976		K12992	0.0842148	0.000507844	0.000549061		K12992	0.866086	0.000547976	0.000549061
K12995	0.696272	1.57783e-05	7.16805e-06		K12995	0.0552087	1.57783e-05	8.09731e-08		K12995	5.88545e-16	7.16805e-06	8.09731e-08
K12996	0.18696	3.84285e-06	5.39807e-07		K12996	2.39852e-14	3.84285e-06	0		K12996	4.47847e-09	5.39807e-07	0
K12997	0.128537	4.521e-08	2.50237e-06		K12997	0.0162732	4.521e-08	2.02433e-09		K12997	1.12354e-18	2.50237e-06	2.02433e-09
K13002	0.898008	6.10335e-06	7.91944e-06		K13002	4.6785e-05	6.10335e-06	4.04866e-09		K13002	4.83008e-26	7.91944e-06	4.04866e-09
K13004	0.914029	7.05276e-06	3.77011e-05		K13004	0.0892714	7.05276e-06	4.00736e-05		K13004	0.0138969	3.77011e-05	4.00736e-05
K13006	0.735332	1.04435e-05	1.0731e-05		K13006	0.0350019	1.04435e-05	4.79766e-07		K13006	3.50076e-16	1.0731e-05	4.79766e-07
K13009	0.616408	0	6.7815e-08		K13009	0.479569	0	4.25109e-08		K13009	0.628274	6.7815e-08	4.25109e-08
K13010	0.00645109	4.521e-08	1.3563e-09		K13010	4.57184e-05	4.521e-08	0		K13010	0.562216	1.3563e-09	0
K13012	0.90093	1.66825e-05	1.61156e-05		K13012	0.893803	1.66825e-05	1.25994e-05		K13012	0.298993	1.61156e-05	1.25994e-05
K13015	0.264781	2.44134e-06	1.31561e-07		K13015	4.6785e-05	2.44134e-06	4.04866e-09		K13015	5.07098e-09	1.31561e-07	4.04866e-09
K13016	0.667747	3.02907e-06	4.70636e-07		K13016	8.30084e-10	3.02907e-06	0		K13016	3.83274e-20	4.70636e-07	0
K13019	0.544988	3.97848e-06	4.62498e-07		K13019	1.11161e-06	3.97848e-06	2.02433e-09		K13019	3.28599e-15	4.62498e-07	2.02433e-09
K13020	0.604206	0	5.83209e-08		K13020	NA	0	0		K13020	0.00020083	5.83209e-08	0
K13038	0.0555312	0.000979927	0.000727915		K13038	0.0198094	0.000979927	0.000690401		K13038	0.0322874	0.000727915	0.000690401
K13040	0.624025	0	5.69646e-08		K13040	0.569041	0	2.83406e-08		K13040	0.680893	5.69646e-08	2.83406e-08
K13041	0.219351	2.21529e-06	2.57697e-07		K13041	0.0252996	2.21529e-06	3.23893e-08		K13041	0.00468467	2.57697e-07	3.23893e-08
K13043	0.628964	1.36534e-05	1.20643e-05		K13043	3.40814e-06	1.36534e-05	1.01216e-08		K13043	4.32744e-26	1.20643e-05	1.01216e-08
K13049	0.341193	1.17546e-06	4.46358e-06		K13049	0.357889	1.17546e-06	7.65196e-06		K13049	0.875634	4.46358e-06	7.65196e-06
K13051	0.74799	1.076e-05	7.62919e-06		K13051	0.000356054	1.076e-05	1.01216e-08		K13051	9.24347e-19	7.62919e-06	1.01216e-08
K13052	0.908299	0.000539853	0.000522831		K13052	0.592558	0.000539853	0.000517536		K13052	0.133675	0.000522831	0.000517536
K13053	0.571581	0	8.1378e-08		K13053	0.549739	0	3.23893e-08		K13053	0.428406	8.1378e-08	3.23893e-08
K13057	1.42129e-06	4.521e-08	0		K13057	4.57184e-05	4.521e-08	0		K13057	NA	0	0
K13058	0.452659	0	1.13929e-07		K13058	0.228296	0	1.80165e-07		K13058	0.128706	1.13929e-07	1.80165e-07
K13062	0.608184	0	5.96772e-08		K13062	0.480577	0	4.04866e-08		K13062	0.741781	5.96772e-08	4.04866e-08
K13069	0.917412	0	1.3563e-09		K13069	NA	0	0		K13069	0.562216	1.3563e-09	0
K13075	0.890835	0	2.03445e-08		K13075	NA	0	0		K13075	0.193859	2.03445e-08	0
K13252	0.478973	8.98323e-05	8.78747e-06		K13252	0.463447	8.98323e-05	2.08749e-05		K13252	1.38521e-09	8.78747e-06	2.08749e-05
K13256	0.51216	1.67277e-06	1.61264e-06		K13256	0.0250243	1.67277e-06	2.42919e-08		K13256	0.00017038	1.61264e-06	2.42919e-08
K13275	0.0564971	3.70722e-06	6.32036e-07		K13275	0.148062	3.70722e-06	1.17006e-06		K13275	0.0174517	6.32036e-07	1.17006e-06
K13280	0.0560064	0.000351417	0.000490475		K13280	0.0198094	0.000351417	0.000515198		K13280	0.0755572	0.000490475	0.000515198
K13281	0.850892	3.30033e-06	5.61508e-06		K13281	0.337604	3.30033e-06	2.71462e-06		K13281	6.32081e-05	5.61508e-06	2.71462e-06
K13282	0.748659	4.521e-08	1.4648e-07		K13282	0.940226	4.521e-08	6.68028e-08		K13282	0.128773	1.4648e-07	6.68028e-08
K13283	0.639241	0	5.96772e-08		K13283	0.537503	0	2.83406e-08		K13283	0.912374	5.96772e-08	2.83406e-08
K13288	0.0657897	6.73629e-06	6.00163e-06		K13288	0.00077515	6.73629e-06	3.03649e-08		K13288	5.66351e-06	6.00163e-06	3.03649e-08
K13292	0.0556111	0.000745739	0.000635249		K13292	0.0328806	0.000745739	0.000608039		K13292	1.81192e-05	0.000635249	0.000608039
K13300	0.893518	0	1.76319e-08		K13300	NA	0	0		K13300	0.275253	1.76319e-08	0
K13378	0.814858	1.55975e-05	1.70799e-05		K13378	0.802537	1.55975e-05	1.55286e-05		K13378	0.796858	1.70799e-05	1.55286e-05
K13479	0.0703399	0.000393553	0.000501161		K13479	0.0187284	0.000393553	0.00051874		K13479	0.275717	0.000501161	0.00051874
K13481	0.231225	0	3.32294e-07		K13481	0.393478	0	5.46569e-08		K13481	0.000408117	3.32294e-07	5.46569e-08
K13482	0.331736	0	3.20087e-07		K13482	0.479395	0	4.45352e-08		K13482	0.00346199	3.20087e-07	4.45352e-08
K13483	0.912694	0	4.0689e-09		K13483	NA	0	0		K13483	0.279225	4.0689e-09	0
K13486	0.440502	0	1.26136e-07		K13486	0.238275	0	1.84214e-07		K13486	0.142311	1.26136e-07	1.84214e-07
K13487	0.410405	0	1.16642e-07		K13487	0.251675	0	1.8219e-07		K13487	0.234871	1.16642e-07	1.8219e-07
K13488	0.398972	0	1.36986e-07		K13488	0.238817	0	1.78141e-07		K13488	0.366703	1.36986e-07	1.78141e-07
K13489	0.410176	0	1.12573e-07		K13489	0.215355	0	1.90287e-07		K13489	0.135489	1.12573e-07	1.90287e-07
K13490	0.452939	0	1.20711e-07		K13490	0.238714	0	2.06481e-07		K13490	0.0979302	1.20711e-07	2.06481e-07
K13491	0.409613	0	1.20711e-07		K13491	0.251576	0	1.84214e-07		K13491	0.328048	1.20711e-07	1.84214e-07
K13497	0.940114	1.18902e-05	3.84647e-05		K13497	0.229868	1.18902e-05	3.99198e-05		K13497	0.0141907	3.84647e-05	3.99198e-05
K13498	0.265194	1.94403e-06	3.29581e-07		K13498	0.0466486	1.94403e-06	3.84622e-08		K13498	0.00390821	3.29581e-07	3.84622e-08
K13503	0.917412	0	1.3563e-09		K13503	NA	0	0		K13503	0.562216	1.3563e-09	0
K13522	0.917412	0	2.7126e-09		K13522	0.868581	0	2.02433e-09		K13522	0.856563	2.7126e-09	2.02433e-09
K13525	0.901643	0	5.4252e-09		K13525	0.828176	0	4.04866e-09		K13525	0.994852	5.4252e-09	4.04866e-09
K13527	0.0652145	4.70184e-06	5.6951e-06		K13527	3.48801e-09	4.70184e-06	6.07299e-09		K13527	0.00196325	5.6951e-06	6.07299e-09
K13529	0.463691	9.042e-08	5.26244e-07		K13529	0.539259	9.042e-08	2.02433e-07		K13529	0.165722	5.26244e-07	2.02433e-07
K13530	0.676782	0	3.66201e-08		K13530	NA	0	0		K13530	0.00347515	3.66201e-08	0
K13531	0.895842	0	1.76319e-08		K13531	NA	0	0		K13531	0.194865	1.76319e-08	0
K13532	0.900991	0	1.89882e-08		K13532	NA	0	0		K13532	0.388023	1.89882e-08	0
K13541	0.917412	0	1.3563e-09		K13541	0.61463	0	2.22676e-08		K13541	0.00342395	1.3563e-09	2.22676e-08
K13542	0.07854	0.000806049	0.000590255		K13542	0.0198094	0.000806049	0.000574448		K13542	0.096517	0.000590255	0.000574448
K13543	0.917412	0	4.0689e-09		K13543	0.868581	0	2.02433e-09		K13543	0.856563	4.0689e-09	2.02433e-09
K13570	0.0556538	5.28957e-06	5.90126e-06		K13570	3.48801e-09	5.28957e-06	4.04866e-09		K13570	0.00177636	5.90126e-06	4.04866e-09
K13571	0.176356	5.47041e-06	5.86735e-06		K13571	6.1419e-11	5.47041e-06	2.02433e-09		K13571	0.00224645	5.86735e-06	2.02433e-09
K13572	0.917412	0	1.3563e-09		K13572	NA	0	0		K13572	0.562216	1.3563e-09	0
K13573	1.42129e-06	4.521e-08	0		K13573	4.57184e-05	4.521e-08	0		K13573	NA	0	0
K13574	0.0874168	2.21529e-06	2.17008e-07		K13574	8.30084e-10	2.21529e-06	0		K13574	0.000133385	2.17008e-07	0
K13580	0.917412	0	1.3563e-09		K13580	NA	0	0		K13580	0.562216	1.3563e-09	0
K13581	0.917412	0	1.3563e-09		K13581	NA	0	0		K13581	0.562216	1.3563e-09	0
K13583	0.918387	0	2.7126e-09		K13583	NA	0	0		K13583	0.392988	2.7126e-09	0
K13587	0.917412	0	1.3563e-09		K13587	NA	0	0		K13587	0.562216	1.3563e-09	0
K13589	0.917412	0	1.3563e-09		K13589	NA	0	0		K13589	0.562216	1.3563e-09	0
K13590	0.558344	0	6.7815e-08		K13590	0.489953	0	3.84622e-08		K13590	0.77779	6.7815e-08	3.84622e-08
K13592	0.917412	0	1.3563e-09		K13592	NA	0	0		K13592	0.562216	1.3563e-09	0
K13598	0.663028	0	3.11949e-08		K13598	0.56705	0	4.45352e-08		K13598	0.942666	3.11949e-08	4.45352e-08
K13599	0.638315	4.521e-08	2.02089e-07		K13599	0.291015	4.521e-08	3.05674e-07		K13599	0.0718186	2.02089e-07	3.05674e-07
K13607	0.569391	4.25426e-05	4.64533e-06		K13607	0.483553	4.25426e-05	1.27027e-05		K13607	1.28328e-11	4.64533e-06	1.27027e-05
K13622	0.417849	0	1.08504e-07		K13622	0.297579	0	1.68019e-07		K13622	0.475116	1.08504e-07	1.68019e-07
K13626	0.0714955	0.000293051	0.000481858		K13626	0.0198094	0.000293051	0.000513096		K13626	0.0170229	0.000481858	0.000513096
K13628	0.915482	2.48655e-06	2.96623e-06		K13628	0.273791	2.48655e-06	7.18637e-07		K13628	6.70381e-09	2.96623e-06	7.18637e-07
K13633	0.918387	0	2.7126e-09		K13633	0.868581	0	2.02433e-09		K13633	0.875876	2.7126e-09	2.02433e-09
K13634	0.615414	0	6.64587e-08		K13634	0.490781	0	3.44136e-08		K13634	0.827934	6.64587e-08	3.44136e-08
K13636	0.637863	0	5.56083e-08		K13636	0.537503	0	3.03649e-08		K13636	0.922805	5.56083e-08	3.03649e-08
K13637	1.42129e-06	3.6168e-07	0		K13637	0.0185535	3.6168e-07	6.43736e-07		K13637	0.367576	0	6.43736e-07
K13638	0.624025	0	6.23898e-08		K13638	0.567845	0	3.44136e-08		K13638	0.710361	6.23898e-08	3.44136e-08
K13639	0.618898	0	7.18839e-08		K13639	0.555396	0	2.63163e-08		K13639	0.739948	7.18839e-08	2.63163e-08
K13640	0.557691	4.99118e-05	1.01261e-05		K13640	0.476579	4.99118e-05	1.25792e-05		K13640	3.88649e-08	1.01261e-05	1.25792e-05
K13641	0.591223	2.62218e-06	1.09752e-05		K13641	0.468187	2.62218e-06	9.14389e-06		K13641	0.77934	1.09752e-05	9.14389e-06
K13642	0.917412	0	1.3563e-09		K13642	NA	0	0		K13642	0.562216	1.3563e-09	0
K13643	0.908112	4.38537e-06	1.04584e-05		K13643	0.797299	4.38537e-06	8.28558e-06		K13643	0.993477	1.04584e-05	8.28558e-06
K13652	0.891724	9.08721e-06	1.24929e-05		K13652	0.49179	9.08721e-06	8.70056e-06		K13652	0.00229984	1.24929e-05	8.70056e-06
K13653	0.05511	0.000683485	0.000986712		K13653	0.0168995	0.000683485	0.00104869		K13653	0.0124287	0.000986712	0.00104869
K13655	0.483616	4.34016e-05	2.42778e-06		K13655	0.482969	4.34016e-05	1.23099e-05		K13655	1.38467e-18	2.42778e-06	1.23099e-05
K13659	0.917412	0	1.3563e-09		K13659	NA	0	0		K13659	0.562216	1.3563e-09	0
K13661	0.917412	0	1.3563e-09		K13661	NA	0	0		K13661	0.562216	1.3563e-09	0
K13668	0.917412	0	1.3563e-09		K13668	NA	0	0		K13668	0.562216	1.3563e-09	0
K13671	1.42129e-06	4.521e-08	0		K13671	4.57184e-05	4.521e-08	0		K13671	NA	0	0
K13678	0.0881724	1.04435e-05	1.39699e-06		K13678	0.569439	1.04435e-05	7.40904e-07		K13678	0.000189526	1.39699e-06	7.40904e-07
K13685	0.275721	2.74425e-05	1.35087e-05		K13685	0.0475325	2.74425e-05	7.99205e-06		K13685	0.000170787	1.35087e-05	7.99205e-06
K13688	0.690407	3.70722e-06	1.07283e-06		K13688	0.584445	3.70722e-06	1.01419e-06		K13688	0.0327144	1.07283e-06	1.01419e-06
K13694	0.595377	1.40603e-05	1.20941e-05		K13694	6.4055e-08	1.40603e-05	6.07299e-09		K13694	5.37773e-26	1.20941e-05	6.07299e-09
K13714	0.416451	0	5.19463e-07		K13714	0.433772	0	2.00409e-07		K13714	0.493947	5.19463e-07	2.00409e-07
K13730	0.985868	9.042e-08	1.07148e-07		K13730	0.0687229	9.042e-08	6.07299e-09		K13730	4.06465e-05	1.07148e-07	6.07299e-09
K13745	0.624112	0	7.05276e-08		K13745	0.5705	0	2.63163e-08		K13745	0.689251	7.05276e-08	2.63163e-08
K13746	0.622756	0	5.56083e-08		K13746	0.490074	0	4.04866e-08		K13746	0.683113	5.56083e-08	4.04866e-08
K13747	0.0556111	0.00024748	8.40703e-05		K13747	0.0198094	0.00024748	5.63978e-05		K13747	0.0422583	8.40703e-05	5.63978e-05
K13766	0.853083	4.521e-08	5.56083e-08		K13766	0.0862649	4.521e-08	6.07299e-09		K13766	0.0116777	5.56083e-08	6.07299e-09
K13767	0.0735029	9.99141e-06	6.91713e-08		K13767	0.0391643	9.99141e-06	6.88272e-08		K13767	0.901771	6.91713e-08	6.88272e-08
K13770	0.142009	2.7126e-07	2.09413e-06		K13770	0.52135	2.7126e-07	2.5709e-07		K13770	1.72116e-14	2.09413e-06	2.5709e-07
K13771	0.408818	2.57697e-06	3.7027e-07		K13771	0.238361	2.57697e-06	1.86238e-07		K13771	0.1217	3.7027e-07	1.86238e-07
K13787	0.475053	0.000144129	2.9505e-05		K13787	0.462537	0.000144129	4.06323e-05		K13787	1.56459e-07	2.9505e-05	4.06323e-05
K13788	0.88564	4.65663e-06	6.18202e-06		K13788	0.666672	4.65663e-06	2.55065e-07		K13788	0.621695	6.18202e-06	2.55065e-07
K13789	0.576082	0.00184601	0.00180874		K13789	0.126235	0.00184601	0.00178412		K13789	0.00342463	0.00180874	0.00178412
K13796	0.917412	0	1.3563e-09		K13796	NA	0	0		K13796	0.562216	1.3563e-09	0
K13799	0.901643	0	5.4252e-09		K13799	0.76363	0	1.01216e-08		K13799	0.511254	5.4252e-09	1.01216e-08
K13815	0.917412	0	1.3563e-09		K13815	NA	0	0		K13815	0.562216	1.3563e-09	0
K13816	0.917412	0	1.3563e-09		K13816	NA	0	0		K13816	0.562216	1.3563e-09	0
K13819	0.917412	0	1.3563e-09		K13819	NA	0	0		K13819	0.562216	1.3563e-09	0
K13820	0.0567673	4.24974e-06	6.56449e-07		K13820	0.154737	4.24974e-06	1.27735e-06		K13820	0.00855287	6.56449e-07	1.27735e-06
K13821	0.917643	1.08956e-05	1.08924e-05		K13821	0.0179215	1.08956e-05	4.25109e-07		K13821	2.78129e-22	1.08924e-05	4.25109e-07
K13829	0.0617244	9.72015e-06	1.15503e-05		K13829	1.07023e-06	9.72015e-06	8.09731e-09		K13829	0.00144206	1.15503e-05	8.09731e-09
K13853	0.864685	4.47579e-06	6.47905e-06		K13853	0.505761	4.47579e-06	3.33407e-06		K13853	5.73454e-05	6.47905e-06	3.33407e-06
K13888	0.489996	4.521e-07	1.98291e-06		K13888	2.39852e-14	4.521e-07	0		K13888	5.99277e-25	1.98291e-06	0
K13889	0.0597804	0.000115918	1.89068e-05		K13889	0.0123089	0.000115918	1.03241e-07		K13889	4.25612e-21	1.89068e-05	1.03241e-07
K13890	0.0572468	0.000109047	1.87644e-05		K13890	0.00761847	0.000109047	7.49002e-08		K13890	5.57796e-22	1.87644e-05	7.49002e-08
K13891	0.0574307	0.000110765	1.86654e-05		K13891	0.00551835	0.000110765	7.69245e-08		K13891	1.47598e-20	1.86654e-05	7.69245e-08
K13892	0.109052	5.24436e-06	2.95673e-07		K13892	2.03796e-10	5.24436e-06	6.21469e-07		K13892	1.23519e-08	2.95673e-07	6.21469e-07
K13893	0.582917	0	7.05276e-08		K13893	0.535183	0	3.44136e-08		K13893	0.56367	7.05276e-08	3.44136e-08
K13894	0.641139	0	5.01831e-08		K13894	0.463507	0	5.06082e-08		K13894	0.246907	5.01831e-08	5.06082e-08
K13895	0.621354	0	6.37461e-08		K13895	0.613703	0	2.42919e-08		K13895	0.435064	6.37461e-08	2.42919e-08
K13896	0.532462	0	7.73091e-08		K13896	0.505498	0	3.64379e-08		K13896	0.564069	7.73091e-08	3.64379e-08
K13919	0.0590305	1.03983e-06	1.12424e-05		K13919	0.0658203	1.03983e-06	1.59861e-05		K13919	0.622255	1.12424e-05	1.59861e-05
K13920	0.0595433	5.4252e-07	1.1553e-05		K13920	0.0326826	5.4252e-07	1.51217e-05		K13920	0.829511	1.1553e-05	1.51217e-05
K13922	0.0559892	0.000112166	3.43103e-05		K13922	0.0324582	0.000112166	2.37413e-05		K13922	0.0385763	3.43103e-05	2.37413e-05
K13924	0.915538	4.521e-08	6.37461e-08		K13924	0.238569	4.521e-08	1.2146e-08		K13924	0.0197717	6.37461e-08	1.2146e-08
K13926	0.389849	0	1.26136e-07		K13926	0.203096	0	1.94336e-07		K13926	0.167018	1.26136e-07	1.94336e-07
K13927	0.894	5.15394e-06	1.2379e-05		K13927	0.143598	5.15394e-06	2.24498e-06		K13927	5.01569e-08	1.2379e-05	2.24498e-06
K13929	0.918387	0	2.7126e-09		K13929	NA	0	0		K13929	0.392988	2.7126e-09	0
K13930	0.636052	3.52638e-06	2.04801e-06		K13930	1.11161e-06	3.52638e-06	2.02433e-09		K13930	1.34485e-09	2.04801e-06	2.02433e-09
K13931	0.918387	0	2.7126e-09		K13931	NA	0	0		K13931	0.392988	2.7126e-09	0
K13938	0.619597	0	7.18839e-08		K13938	0.479179	0	3.64379e-08		K13938	0.661369	7.18839e-08	3.64379e-08
K13940	0.0805636	0.000745196	0.000627848		K13940	0.0170747	0.000745196	0.000585851		K13940	0.000413702	0.000627848	0.000585851
K13950	0.917412	0	1.3563e-09		K13950	NA	0	0		K13950	0.562216	1.3563e-09	0
K13953	0.0640078	4.521e-08	2.07785e-06		K13953	0.563907	4.521e-08	2.18627e-07		K13953	8.34692e-13	2.07785e-06	2.18627e-07
K13954	0.0737366	0.000274153	0.000468421		K13954	0.0222819	0.000274153	0.000497679		K13954	0.0588216	0.000468421	0.000497679
K13955	0.895842	0	1.3563e-08		K13955	NA	0	0		K13955	0.194865	1.3563e-08	0
K13963	0.0656257	0.000168226	3.23193e-05		K13963	0.026786	0.000168226	2.91119e-05		K13963	0.351381	3.23193e-05	2.91119e-05
K13979	0.856569	6.41982e-06	8.50807e-06		K13979	0.230485	6.41982e-06	1.74092e-07		K13979	1.49745e-13	8.50807e-06	1.74092e-07
K13990	0.918631	8.1378e-07	5.96094e-06		K13990	0.0508686	8.1378e-07	1.56096e-05		K13990	1.01368e-09	5.96094e-06	1.56096e-05
K13991	0.917412	0	1.3563e-09		K13991	NA	0	0		K13991	0.562216	1.3563e-09	0
K13993	0.645687	7.61336e-05	5.252e-05		K13993	0.518174	7.61336e-05	4.59948e-05		K13993	0.965534	5.252e-05	4.59948e-05
K14054	0.086556	2.93865e-06	1.47837e-07		K14054	6.1419e-11	2.93865e-06	2.02433e-09		K14054	1.12029e-11	1.47837e-07	2.02433e-09
K14055	0.558492	0	6.7815e-08		K14055	0.591395	0	2.83406e-08		K14055	0.182423	6.7815e-08	2.83406e-08
K14058	0.320455	2.44134e-06	3.13305e-07		K14058	0.144761	2.44134e-06	7.28758e-08		K14058	0.0229787	3.13305e-07	7.28758e-08
K14059	0.0637022	3.9604e-05	1.76699e-05		K14059	0.0308883	3.9604e-05	1.13828e-05		K14059	0.00318526	1.76699e-05	1.13828e-05
K14083	0.815617	7.6857e-07	1.47159e-06		K14083	0.0377258	7.6857e-07	7.93537e-07		K14083	4.90046e-15	1.47159e-06	7.93537e-07
K14084	0.506373	1.3563e-06	1.06836e-05		K14084	0.20699	1.3563e-06	8.05278e-06		K14084	0.933526	1.06836e-05	8.05278e-06
K14086	0.174341	4.0689e-07	3.52231e-06		K14086	0.0893336	4.0689e-07	6.70458e-06		K14086	0.0755654	3.52231e-06	6.70458e-06
K14087	0.535813	4.4984e-05	8.03336e-06		K14087	0.475294	4.4984e-05	1.95004e-05		K14087	1.67739e-10	8.03336e-06	1.95004e-05
K14088	0.485128	4.46223e-05	7.85705e-06		K14088	0.46814	4.46223e-05	1.95085e-05		K14088	1.70694e-10	7.85705e-06	1.95085e-05
K14089	0.177084	4.0689e-07	3.56164e-06		K14089	0.108921	4.0689e-07	6.94345e-06		K14089	0.14443	3.56164e-06	6.94345e-06
K14090	0.491473	4.07342e-05	7.47864e-06		K14090	0.449178	4.07342e-05	1.93728e-05		K14090	1.95748e-11	7.47864e-06	1.93728e-05
K14091	0.164707	4.0689e-07	3.51824e-06		K14091	0.0865968	4.0689e-07	6.8564e-06		K14091	0.122637	3.51824e-06	6.8564e-06
K14127	0.00645109	4.521e-08	1.3563e-09		K14127	4.57184e-05	4.521e-08	0		K14127	0.562216	1.3563e-09	0
K14128	0.00645109	4.521e-08	1.3563e-09		K14128	4.57184e-05	4.521e-08	0		K14128	0.562216	1.3563e-09	0
K14138	0.0563086	0.000631855	0.00013293		K14138	0.0341562	0.000631855	3.90291e-06		K14138	7.13995e-18	0.00013293	3.90291e-06
K14153	0.32706	4.9731e-07	2.09169e-05		K14153	0.991187	4.9731e-07	5.08106e-07		K14153	1.42573e-06	2.09169e-05	5.08106e-07
K14155	0.0552133	0.00118075	0.00155054		K14155	0.0179061	0.00118075	0.00162937		K14155	0.000260035	0.00155054	0.00162937
K14160	0.122008	2.21529e-06	2.30571e-07		K14160	8.30084e-10	2.21529e-06	0		K14160	2.29346e-05	2.30571e-07	0
K14161	0.85999	1.3563e-07	1.79032e-07		K14161	0.840542	1.3563e-07	2.20652e-07		K14161	0.0665664	1.79032e-07	2.20652e-07
K14162	0.246811	0	1.88526e-07		K14162	0.145762	0	2.22676e-07		K14162	0.301187	1.88526e-07	2.22676e-07
K14165	0.917412	0	1.3563e-09		K14165	NA	0	0		K14165	0.562216	1.3563e-09	0
K14166	0.917412	0	9.4941e-09		K14166	NA	0	0		K14166	0.562216	9.4941e-09	0
K14170	0.407988	0.00113427	0.00116215		K14170	0.029599	0.00113427	0.00118686		K14170	0.000633903	0.00116215	0.00118686
K14187	0.275792	2.35092e-06	2.92961e-07		K14187	0.0628358	2.35092e-06	3.84622e-08		K14187	0.00260146	2.92961e-07	3.84622e-08
K14188	0.902498	5.06352e-06	5.1675e-06		K14188	0.19077	5.06352e-06	1.75914e-06		K14188	1.20969e-06	5.1675e-06	1.75914e-06
K14189	0.917412	0	1.3563e-09		K14189	NA	0	0		K14189	0.562216	1.3563e-09	0
K14196	0.416907	0	5.6829e-07		K14196	0.415561	0	2.28749e-07		K14196	0.575638	5.6829e-07	2.28749e-07
K14197	0.407598	0	5.62865e-07		K14197	0.43331	0	2.04457e-07		K14197	0.437419	5.62865e-07	2.04457e-07
K14205	0.735619	2.80302e-06	4.67245e-06		K14205	0.0460696	2.80302e-06	4.73693e-07		K14205	6.1947e-17	4.67245e-06	4.73693e-07
K14260	0.0547649	0.000712645	0.000579521		K14260	0.0198094	0.000712645	0.000541099		K14260	0.000266213	0.000579521	0.000541099
K14266	0.901643	0	5.4252e-09		K14266	NA	0	0		K14266	0.277568	5.4252e-09	0
K14267	0.917412	0	1.3563e-09		K14267	NA	0	0		K14267	0.562216	1.3563e-09	0
K14274	0.632124	9.9462e-07	8.06999e-07		K14274	0.893925	9.9462e-07	8.19853e-07		K14274	0.00527339	8.06999e-07	8.19853e-07
K14287	0.854035	9.042e-08	6.51024e-08		K14287	4.57184e-05	9.042e-08	0		K14287	3.49869e-05	6.51024e-08	0
K14330	0.912694	0	4.0689e-09		K14330	0.702886	0	1.2146e-08		K14330	0.191165	4.0689e-09	1.2146e-08
K14331	0.895842	0	6.7815e-09		K14331	0.821164	0	6.07299e-09		K14331	0.826823	6.7815e-09	6.07299e-09
K14333	0.00613127	5.8773e-07	1.3563e-09		K14333	0.0185535	5.8773e-07	6.37663e-07		K14333	0.850635	1.3563e-09	6.37663e-07
K14335	0.918387	0	2.7126e-09		K14335	0.868581	0	2.02433e-09		K14335	0.875876	2.7126e-09	2.02433e-09
K14338	0.901643	0	9.4941e-09		K14338	NA	0	0		K14338	0.277568	9.4941e-09	0
K14348	0.917412	0	1.3563e-09		K14348	NA	0	0		K14348	0.562216	1.3563e-09	0
K14392	0.0996216	0.000117908	5.28957e-05		K14392	0.025754	0.000117908	3.31119e-05		K14392	0.0421399	5.28957e-05	3.31119e-05
K14393	0.0803062	1.8084e-07	2.17957e-06		K14393	0.329674	1.8084e-07	4.02841e-07		K14393	3.15084e-10	2.17957e-06	4.02841e-07
K14414	0.418128	0	1.27492e-07		K14414	0.214919	0	1.72068e-07		K14414	0.331979	1.27492e-07	1.72068e-07
K14415	0.111162	3.6168e-07	4.72535e-06		K14415	0.0840536	3.6168e-07	6.89891e-06		K14415	0.775301	4.72535e-06	6.89891e-06
K14441	0.652976	0.00061784	0.000601259		K14441	0.500302	0.00061784	0.000599993		K14441	0.966423	0.000601259	0.000599993
K14445	0.703049	6.3294e-07	2.22162e-06		K14445	0.526712	6.3294e-07	4.2106e-07		K14445	1.11419e-06	2.22162e-06	4.2106e-07
K14446	0.0567408	9.76536e-06	3.79764e-08		K14446	0.0827856	9.76536e-06	1.13362e-07		K14446	0.116048	3.79764e-08	1.13362e-07
K14451	0.917412	0	1.3563e-09		K14451	NA	0	0		K14451	0.562216	1.3563e-09	0
K14469	NA	0	0		K14469	0.76363	0	1.2146e-08		K14469	0.0367862	0	1.2146e-08
K14475	0.536176	4.4984e-05	4.53411e-06		K14475	0.484544	4.4984e-05	1.25306e-05		K14475	3.43954e-12	4.53411e-06	1.25306e-05
K14518	0.917412	0	1.3563e-09		K14518	0.790063	0	8.09731e-09		K14518	0.273353	1.3563e-09	8.09731e-09
K14519	0.378892	0	1.31561e-07		K14519	0.227364	0	2.247e-07		K14519	0.16215	1.31561e-07	2.247e-07
K14534	0.0590564	1.7858e-05	6.71369e-06		K14534	0.0475598	1.7858e-05	7.71269e-06		K14534	0.658084	6.71369e-06	7.71269e-06
K14540	0.646107	0.000605995	0.000588265		K14540	0.416463	0.000605995	0.000584418		K14540	0.177855	0.000588265	0.000584418
K14587	0.642431	9.042e-07	8.1378e-07		K14587	0.885041	9.042e-07	8.17829e-07		K14587	0.0125107	8.1378e-07	8.17829e-07
K14591	0.0699647	1.98924e-06	2.64479e-07		K14591	2.03796e-10	1.98924e-06	6.39688e-07		K14591	7.92279e-05	2.64479e-07	6.39688e-07
K14605	0.912694	0	4.0689e-09		K14605	0.73388	0	1.2146e-08		K14605	0.314669	4.0689e-09	1.2146e-08
K14606	0.918387	0	2.7126e-09		K14606	0.868581	0	4.04866e-09		K14606	0.882911	2.7126e-09	4.04866e-09
K14623	0.0575636	7.63145e-05	1.14173e-05		K14623	0.03516	7.63145e-05	6.6398e-07		K14623	2.42386e-18	1.14173e-05	6.6398e-07
K14645	0.572673	0	8.1378e-08		K14645	0.431783	0	5.66812e-08		K14645	0.566191	8.1378e-08	5.66812e-08
K14647	0.900991	0	1.49193e-08		K14647	NA	0	0		K14647	0.388023	1.49193e-08	0
K14652	0.0547649	0.000765631	0.000598838		K14652	0.0179061	0.000765631	0.000556008		K14652	5.38603e-05	0.000598838	0.000556008
K14665	0.0592626	1.02175e-05	2.95267e-06		K14665	0.0317496	1.02175e-05	1.2895e-06		K14665	0.00153186	2.95267e-06	1.2895e-06
K14681	0.620487	0	6.64587e-08		K14681	0.555396	0	2.63163e-08		K14681	0.773038	6.64587e-08	2.63163e-08
K14682	0.26278	0	1.7225e-07		K14682	0.136529	0	2.46968e-07		K14682	0.0696583	1.7225e-07	2.46968e-07
K14742	0.761006	0.000582531	0.000575938		K14742	0.838305	0.000582531	0.000583652		K14742	0.048637	0.000575938	0.000583652
K14749	0.917412	0	1.3563e-09		K14749	NA	0	0		K14749	0.562216	1.3563e-09	0
K14751	0.917412	0	1.3563e-09		K14751	NA	0	0		K14751	0.562216	1.3563e-09	0
K14761	0.858381	0.000586826	0.000584918		K14761	0.876696	0.000586826	0.000583373		K14761	0.388844	0.000584918	0.000583373
K14940	0.85696	4.521e-08	2.65835e-07		K14940	4.57184e-05	4.521e-08	0		K14940	1.13225e-07	2.65835e-07	0
K14941	0.534602	0	8.1378e-08		K14941	NA	0	0		K14941	1.47993e-05	8.1378e-08	0
K14956	0.918387	0	2.7126e-09		K14956	NA	0	0		K14956	0.392988	2.7126e-09	0
K14977	0.256376	7.55007e-06	2.85908e-06		K14977	0.0145939	7.55007e-06	2.40895e-07		K14977	1.86862e-07	2.85908e-06	2.40895e-07
K14998	NA	0	0		K14998	0.868581	0	2.02433e-09		K14998	0.367576	0	2.02433e-09
K15022	0.132912	2.2605e-06	2.15652e-07		K15022	8.30084e-10	2.2605e-06	0		K15022	1.47924e-05	2.15652e-07	0
K15024	0.0922806	0.000602785	0.000540271		K15024	0.018467	0.000602785	0.000527933		K15024	0.0833603	0.000540271	0.000527933
K15034	0.335219	0	1.41055e-07		K15034	0.463863	0	4.65596e-08		K15034	0.0414455	1.41055e-07	4.65596e-08
K15036	0.0651191	0	8.09711e-07		K15036	0.0554791	0	4.41304e-07		K15036	0.111039	8.09711e-07	4.41304e-07
