## Supplemental Data 7 for "Stable Engraftment of a Human Gut Bacterial Microbiome in Double Humanized BLT-mice"

### Sheet: ko_metagenome_contributions
Gene	Sample	OTU	GeneCountPerGenome	OTUAbundanceInSample	CountContributedByOTU	ContributionPercentOfSample	ContributionPercentOfAllSamples	Kingdom	Phylum	Class	Order	Family	Genus	Species
K00132	129	study_956	1	0.2	0.2	0.166667	0.000467727	k__Bacteria	p__Firmicutes	c__Clostridia	o__Clostridiales	f__Dehalobacteriaceae	g__Dehalobacterium	s__
K00132	138	study_497	1	0.2	0.2	1	0.000467727	k__Bacteria	p__Firmicutes	c__Clostridia	o__Clostridiales	f__Dehalobacteriaceae	g__Dehalobacterium	s__
K00132	170	study_956	1	0.2	0.2	0.0769231	0.000467727	k__Bacteria	p__Firmicutes	c__Clostridia	o__Clostridiales	f__Dehalobacteriaceae	g__Dehalobacterium	s__
K00132	172	study_497	1	0.2	0.2	1	0.000467727	k__Bacteria	p__Firmicutes	c__Clostridia	o__Clostridiales	f__Dehalobacteriaceae	g__Dehalobacterium	s__
K00132	174	study_497	1	0.2	0.2	1	0.000467727	k__Bacteria	p__Firmicutes	c__Clostridia	o__Clostridiales	f__Dehalobacteriaceae	g__Dehalobacterium	s__
K00132	33	study_497	1	0.2	0.2	0.5	0.000467727	k__Bacteria	p__Firmicutes	c__Clostridia	o__Clostridiales	f__Dehalobacteriaceae	g__Dehalobacterium	s__
K00132	33	study_956	1	0.2	0.2	0.5	0.000467727	k__Bacteria	p__Firmicutes	c__Clostridia	o__Clostridiales	f__Dehalobacteriaceae	g__Dehalobacterium	s__
K00132	35	study_497	1	0.2	0.2	1	0.000467727	k__Bacteria	p__Firmicutes	c__Clostridia	o__Clostridiales	f__Dehalobacteriaceae	g__Dehalobacterium	s__
K00132	36	study_497	1	0.2	0.2	0.375	0.000467727	k__Bacteria	p__Firmicutes	c__Clostridia	o__Clostridiales	f__Dehalobacteriaceae	g__Dehalobacterium	s__
K00132	91	study_497	1	0.2	0.2	0.5	0.000467727	k__Bacteria	p__Firmicutes	c__Clostridia	o__Clostridiales	f__Dehalobacteriaceae	g__Dehalobacterium	s__
K00132	91	study_956	1	0.2	0.2	0.5	0.000467727	k__Bacteria	p__Firmicutes	c__Clostridia	o__Clostridiales	f__Dehalobacteriaceae	g__Dehalobacterium	s__
K00132	226	study_956	1	0.2	0.2	0.333333	0.000467727	k__Bacteria	p__Firmicutes	c__Clostridia	o__Clostridiales	f__Dehalobacteriaceae	g__Dehalobacterium	s__
K00132	251	study_956	1	0.2	0.2	1	0.000467727	k__Bacteria	p__Firmicutes	c__Clostridia	o__Clostridiales	f__Dehalobacteriaceae	g__Dehalobacterium	s__
K00132	257	study_497	1	0.2	0.2	1	0.000467727	k__Bacteria	p__Firmicutes	c__Clostridia	o__Clostridiales	f__Dehalobacteriaceae	g__Dehalobacterium	s__
K00132	132	study_883	1	0.333333	0.333333	1	0.000779545	k__Bacteria	p__Firmicutes	c__Clostridia	o__Clostridiales	f__Lachnospiraceae	g__Clostridium	s__hathewayi
K00132	139	study_883	1	0.333333	0.333333	1	0.000779545	k__Bacteria	p__Firmicutes	c__Clostridia	o__Clostridiales	f__Lachnospiraceae	g__Clostridium	s__hathewayi
K00132	141	study_883	1	0.333333	0.333333	1	0.000779545	k__Bacteria	p__Firmicutes	c__Clostridia	o__Clostridiales	f__Lachnospiraceae	g__Clostridium	s__hathewayi
K00132	143	study_883	1	0.333333	0.333333	1	0.000779545	k__Bacteria	p__Firmicutes	c__Clostridia	o__Clostridiales	f__Lachnospiraceae	g__Clostridium	s__hathewayi
K00132	155	study_883	1	0.333333	0.333333	1	0.000779545	k__Bacteria	p__Firmicutes	c__Clostridia	o__Clostridiales	f__Lachnospiraceae	g__Clostridium	s__hathewayi
K00132	156	study_883	1	0.333333	0.333333	1	0.000779545	k__Bacteria	p__Firmicutes	c__Clostridia	o__Clostridiales	f__Lachnospiraceae	g__Clostridium	s__hathewayi
K00132	160	study_883	1	0.333333	0.333333	1	0.000779545	k__Bacteria	p__Firmicutes	c__Clostridia	o__Clostridiales	f__Lachnospiraceae	g__Clostridium	s__hathewayi
K00132	192	study_1826	1	0.333333	0.333333	0.060241	0.000779545	k__Bacteria	p__Firmicutes	c__Clostridia	o__Clostridiales	f__Lachnospiraceae
K00132	198	study_1826	1	0.333333	0.333333	0.357143	0.000779545	k__Bacteria	p__Firmicutes	c__Clostridia	o__Clostridiales	f__Lachnospiraceae
K00132	199	study_883	1	0.333333	0.333333	1	0.000779545	k__Bacteria	p__Firmicutes	c__Clostridia	o__Clostridiales	f__Lachnospiraceae	g__Clostridium	s__hathewayi
K00132	212	study_883	1	0.333333	0.333333	0.1	0.000779545	k__Bacteria	p__Firmicutes	c__Clostridia	o__Clostridiales	f__Lachnospiraceae	g__Clostridium	s__hathewayi
K00132	217	study_883	1	0.333333	0.333333	1	0.000779545	k__Bacteria	p__Firmicutes	c__Clostridia	o__Clostridiales	f__Lachnospiraceae	g__Clostridium	s__hathewayi
K00132	228	study_1826	1	0.333333	0.333333	0.0581395	0.000779545	k__Bacteria	p__Firmicutes	c__Clostridia	o__Clostridiales	f__Lachnospiraceae
K00132	229	study_1826	1	0.333333	0.333333	0.0943396	0.000779545	k__Bacteria	p__Firmicutes	c__Clostridia	o__Clostridiales	f__Lachnospiraceae
K00132	235	study_1016	1	0.333333	0.333333	0.047619	0.000779545	k__Bacteria	p__Firmicutes	c__Clostridia	o__Clostridiales	f__Lachnospiraceae	g__	s__
K00132	260	study_1016	1	0.333333	0.333333	0.142857	0.000779545	k__Bacteria	p__Firmicutes	c__Clostridia	o__Clostridiales	f__Lachnospiraceae	g__	s__
K00132	267	study_883	1	0.333333	0.333333	0.125	0.000779545	k__Bacteria	p__Firmicutes	c__Clostridia	o__Clostridiales	f__Lachnospiraceae	g__Clostridium	s__hathewayi
K00132	268	study_1826	1	0.333333	0.333333	0.033557	0.000779545	k__Bacteria	p__Firmicutes	c__Clostridia	o__Clostridiales	f__Lachnospiraceae
K00132	269	study_883	1	0.333333	0.333333	1	0.000779545	k__Bacteria	p__Firmicutes	c__Clostridia	o__Clostridiales	f__Lachnospiraceae	g__Clostridium	s__hathewayi
K00132	36	study_1016	1	0.333333	0.333333	0.625	0.000779545	k__Bacteria	p__Firmicutes	c__Clostridia	o__Clostridiales	f__Lachnospiraceae	g__	s__
K00132	205	study_1826	1	0.333333	0.333333	0.0847458	0.000779545	k__Bacteria	p__Firmicutes	c__Clostridia	o__Clostridiales	f__Lachnospiraceae
K00132	220	study_1826	1	0.333333	0.333333	0.04	0.000779545	k__Bacteria	p__Firmicutes	c__Clostridia	o__Clostridiales	f__Lachnospiraceae
K00132	221	study_1826	1	0.333333	0.333333	0.026178	0.000779545	k__Bacteria	p__Firmicutes	c__Clostridia	o__Clostridiales	f__Lachnospiraceae
K00132	252	study_1826	1	0.333333	0.333333	0.0735294	0.000779545	k__Bacteria	p__Firmicutes	c__Clostridia	o__Clostridiales	f__Lachnospiraceae
K00132	64	study_1826	1	0.333333	0.333333	0.060241	0.000779545	k__Bacteria	p__Firmicutes	c__Clostridia	o__Clostridiales	f__Lachnospiraceae
K00132	168	study_956	1	0.4	0.4	1	0.000935454	k__Bacteria	p__Firmicutes	c__Clostridia	o__Clostridiales	f__Dehalobacteriaceae	g__Dehalobacterium	s__
K00132	171	study_497	1	0.4	0.4	0.5	0.000935454	k__Bacteria	p__Firmicutes	c__Clostridia	o__Clostridiales	f__Dehalobacteriaceae	g__Dehalobacterium	s__
K00132	171	study_956	1	0.4	0.4	0.5	0.000935454	k__Bacteria	p__Firmicutes	c__Clostridia	o__Clostridiales	f__Dehalobacteriaceae	g__Dehalobacterium	s__
K00132	175	study_956	1	0.4	0.4	0.4	0.000935454	k__Bacteria	p__Firmicutes	c__Clostridia	o__Clostridiales	f__Dehalobacteriaceae	g__Dehalobacterium	s__
K00132	95	study_497	1	0.4	0.4	1	0.000935454	k__Bacteria	p__Firmicutes	c__Clostridia	o__Clostridiales	f__Dehalobacteriaceae	g__Dehalobacterium	s__
K00132	218	study_956	1	0.4	0.4	0.0697674	0.000935454	k__Bacteria	p__Firmicutes	c__Clostridia	o__Clostridiales	f__Dehalobacteriaceae	g__Dehalobacterium	s__
K00132	226	study_497	1	0.4	0.4	0.666667	0.000935454	k__Bacteria	p__Firmicutes	c__Clostridia	o__Clostridiales	f__Dehalobacteriaceae	g__Dehalobacterium	s__
K00132	227	study_497	1	0.4	0.4	1	0.000935454	k__Bacteria	p__Firmicutes	c__Clostridia	o__Clostridiales	f__Dehalobacteriaceae	g__Dehalobacterium	s__
K00132	254	study_956	1	0.4	0.4	0.285714	0.000935454	k__Bacteria	p__Firmicutes	c__Clostridia	o__Clostridiales	f__Dehalobacteriaceae	g__Dehalobacterium	s__
K00132	259	study_497	1	0.4	0.4	1	0.000935454	k__Bacteria	p__Firmicutes	c__Clostridia	o__Clostridiales	f__Dehalobacteriaceae	g__Dehalobacterium	s__
K00132	198	study_497	1	0.6	0.6	0.642857	0.00140318	k__Bacteria	p__Firmicutes	c__Clostridia	o__Clostridiales	f__Dehalobacteriaceae	g__Dehalobacterium	s__
K00132	154	study_497	1	0.6	0.6	1	0.00140318	k__Bacteria	p__Firmicutes	c__Clostridia	o__Clostridiales	f__Dehalobacteriaceae	g__Dehalobacterium	s__
K00132	175	study_497	1	0.6	0.6	0.6	0.00140318	k__Bacteria	p__Firmicutes	c__Clostridia	o__Clostridiales	f__Dehalobacteriaceae	g__Dehalobacterium	s__
K00132	220	study_956	1	0.6	0.6	0.072	0.00140318	k__Bacteria	p__Firmicutes	c__Clostridia	o__Clostridiales	f__Dehalobacteriaceae	g__Dehalobacterium	s__
K00132	230	study_956	1	0.6	0.6	0.0483871	0.00140318	k__Bacteria	p__Firmicutes	c__Clostridia	o__Clostridiales	f__Dehalobacteriaceae	g__Dehalobacterium	s__
K00132	256	study_497	1	0.6	0.6	0.5	0.00140318	k__Bacteria	p__Firmicutes	c__Clostridia	o__Clostridiales	f__Dehalobacteriaceae	g__Dehalobacterium	s__
K00132	256	study_956	1	0.6	0.6	0.5	0.00140318	k__Bacteria	p__Firmicutes	c__Clostridia	o__Clostridiales	f__Dehalobacteriaceae	g__Dehalobacterium	s__
K00132	56	study_956	1	0.6	0.6	0.0833333	0.00140318	k__Bacteria	p__Firmicutes	c__Clostridia	o__Clostridiales	f__Dehalobacteriaceae	g__Dehalobacterium	s__
K00132	145	study_883	1	0.666667	0.666667	1	0.00155909	k__Bacteria	p__Firmicutes	c__Clostridia	o__Clostridiales	f__Lachnospiraceae	g__Clostridium	s__hathewayi
K00132	249	study_1016	1	0.666667	0.666667	0.4	0.00155909	k__Bacteria	p__Firmicutes	c__Clostridia	o__Clostridiales	f__Lachnospiraceae	g__	s__
K00132	270	study_1016	1	0.666667	0.666667	0.5	0.00155909	k__Bacteria	p__Firmicutes	c__Clostridia	o__Clostridiales	f__Lachnospiraceae	g__	s__
K00132	270	study_883	1	0.666667	0.666667	0.5	0.00155909	k__Bacteria	p__Firmicutes	c__Clostridia	o__Clostridiales	f__Lachnospiraceae	g__Clostridium	s__hathewayi
K00132	206	study_956	1	0.8	0.8	0.16	0.00187091	k__Bacteria	p__Firmicutes	c__Clostridia	o__Clostridiales	f__Dehalobacteriaceae	g__Dehalobacterium	s__
K00132	76	study_956	1	0.8	0.8	0.153846	0.00187091	k__Bacteria	p__Firmicutes	c__Clostridia	o__Clostridiales	f__Dehalobacteriaceae	g__Dehalobacterium	s__
K00132	77	study_956	1	0.8	0.8	0.153846	0.00187091	k__Bacteria	p__Firmicutes	c__Clostridia	o__Clostridiales	f__Dehalobacteriaceae	g__Dehalobacterium	s__
K00132	128	study_790	1	1	1	0.136364	0.00233863	k__Bacteria	p__Firmicutes	c__Clostridia	o__Clostridiales	f__Lachnospiraceae	g__	s__
K00132	215	study_1016	1	1	1	1	0.00233863	k__Bacteria	p__Firmicutes	c__Clostridia	o__Clostridiales	f__Lachnospiraceae	g__	s__
K00132	231	study_497	1	1	1	1	0.00233863	k__Bacteria	p__Firmicutes	c__Clostridia	o__Clostridiales	f__Dehalobacteriaceae	g__Dehalobacterium	s__
K00132	240	study_883	1	1	1	1	0.00233863	k__Bacteria	p__Firmicutes	c__Clostridia	o__Clostridiales	f__Lachnospiraceae	g__Clostridium	s__hathewayi
K00132	242	study_883	1	1	1	1	0.00233863	k__Bacteria	p__Firmicutes	c__Clostridia	o__Clostridiales	f__Lachnospiraceae	g__Clostridium	s__hathewayi
K00132	246	study_883	1	1	1	1	0.00233863	k__Bacteria	p__Firmicutes	c__Clostridia	o__Clostridiales	f__Lachnospiraceae	g__Clostridium	s__hathewayi
K00132	249	study_883	1	1	1	0.6	0.00233863	k__Bacteria	p__Firmicutes	c__Clostridia	o__Clostridiales	f__Lachnospiraceae	g__Clostridium	s__hathewayi
K00132	262	study_883	1	1	1	1	0.00233863	k__Bacteria	p__Firmicutes	c__Clostridia	o__Clostridiales	f__Lachnospiraceae	g__Clostridium	s__hathewayi
K00132	129	study_497	1	1	1	0.833333	0.00233863	k__Bacteria	p__Firmicutes	c__Clostridia	o__Clostridiales	f__Dehalobacteriaceae	g__Dehalobacterium	s__
K00132	177	study_956	1	1	1	0.3125	0.00233863	k__Bacteria	p__Firmicutes	c__Clostridia	o__Clostridiales	f__Dehalobacteriaceae	g__Dehalobacterium	s__
K00132	87	study_497	1	1	1	1	0.00233863	k__Bacteria	p__Firmicutes	c__Clostridia	o__Clostridiales	f__Dehalobacteriaceae	g__Dehalobacterium	s__
K00132	250	study_956	1	1	1	0.217391	0.00233863	k__Bacteria	p__Firmicutes	c__Clostridia	o__Clostridiales	f__Dehalobacteriaceae	g__Dehalobacterium	s__
K00132	254	study_497	1	1	1	0.714286	0.00233863	k__Bacteria	p__Firmicutes	c__Clostridia	o__Clostridiales	f__Dehalobacteriaceae	g__Dehalobacterium	s__
K00132	47	study_497	1	1.2	1.2	1	0.00280636	k__Bacteria	p__Firmicutes	c__Clostridia	o__Clostridiales	f__Dehalobacteriaceae	g__Dehalobacterium	s__
K00132	64	study_956	1	1.2	1.2	0.216867	0.00280636	k__Bacteria	p__Firmicutes	c__Clostridia	o__Clostridiales	f__Dehalobacteriaceae	g__Dehalobacterium	s__
K00132	140	study_883	1	1.33333	1.33333	1	0.00311818	k__Bacteria	p__Firmicutes	c__Clostridia	o__Clostridiales	f__Lachnospiraceae	g__Clostridium	s__hathewayi
K00132	142	study_883	1	1.33333	1.33333	1	0.00311818	k__Bacteria	p__Firmicutes	c__Clostridia	o__Clostridiales	f__Lachnospiraceae	g__Clostridium	s__hathewayi
K00132	238	study_1826	1	1.33333	1.33333	0.117647	0.00311818	k__Bacteria	p__Firmicutes	c__Clostridia	o__Clostridiales	f__Lachnospiraceae
K00132	247	study_883	1	1.33333	1.33333	1	0.00311818	k__Bacteria	p__Firmicutes	c__Clostridia	o__Clostridiales	f__Lachnospiraceae	g__Clostridium	s__hathewayi
K00132	248	study_883	1	1.33333	1.33333	1	0.00311818	k__Bacteria	p__Firmicutes	c__Clostridia	o__Clostridiales	f__Lachnospiraceae	g__Clostridium	s__hathewayi
K00132	261	study_883	1	1.33333	1.33333	1	0.00311818	k__Bacteria	p__Firmicutes	c__Clostridia	o__Clostridiales	f__Lachnospiraceae	g__Clostridium	s__hathewayi
K00132	218	study_1826	1	1.33333	1.33333	0.232558	0.00311818	k__Bacteria	p__Firmicutes	c__Clostridia	o__Clostridiales	f__Lachnospiraceae
K00132	176	study_956	1	1.4	1.4	1	0.00327409	k__Bacteria	p__Firmicutes	c__Clostridia	o__Clostridiales	f__Dehalobacteriaceae	g__Dehalobacterium	s__
K00132	202	study_497	1	1.4	1.4	1	0.00327409	k__Bacteria	p__Firmicutes	c__Clostridia	o__Clostridiales	f__Dehalobacteriaceae	g__Dehalobacterium	s__
K00132	258	study_497	1	1.4	1.4	1	0.00327409	k__Bacteria	p__Firmicutes	c__Clostridia	o__Clostridiales	f__Dehalobacteriaceae	g__Dehalobacterium	s__
K00132	194	study_497	1	1.6	1.6	0.444444	0.00374181	k__Bacteria	p__Firmicutes	c__Clostridia	o__Clostridiales	f__Dehalobacteriaceae	g__Dehalobacterium	s__
K00132	252	study_956	1	1.6	1.6	0.352941	0.00374181	k__Bacteria	p__Firmicutes	c__Clostridia	o__Clostridiales	f__Dehalobacteriaceae	g__Dehalobacterium	s__
K00132	69	study_956	1	1.6	1.6	0.186047	0.00374181	k__Bacteria	p__Firmicutes	c__Clostridia	o__Clostridiales	f__Dehalobacteriaceae	g__Dehalobacterium	s__
K00132	208	study_1826	1	1.66667	1.66667	1	0.00389772	k__Bacteria	p__Firmicutes	c__Clostridia	o__Clostridiales	f__Lachnospiraceae
K00132	243	study_883	1	1.66667	1.66667	1	0.00389772	k__Bacteria	p__Firmicutes	c__Clostridia	o__Clostridiales	f__Lachnospiraceae	g__Clostridium	s__hathewayi
K00132	265	study_883	1	1.66667	1.66667	1	0.00389772	k__Bacteria	p__Firmicutes	c__Clostridia	o__Clostridiales	f__Lachnospiraceae	g__Clostridium	s__hathewayi
K00132	161	study_883	1	2	2	1	0.00467727	k__Bacteria	p__Firmicutes	c__Clostridia	o__Clostridiales	f__Lachnospiraceae	g__Clostridium	s__hathewayi
K00132	194	study_1016	1	2	2	0.555556	0.00467727	k__Bacteria	p__Firmicutes	c__Clostridia	o__Clostridiales	f__Lachnospiraceae	g__	s__
K00132	234	study_883	1	2	2	1	0.00467727	k__Bacteria	p__Firmicutes	c__Clostridia	o__Clostridiales	f__Lachnospiraceae	g__Clostridium	s__hathewayi
K00132	260	study_883	1	2	2	0.857143	0.00467727	k__Bacteria	p__Firmicutes	c__Clostridia	o__Clostridiales	f__Lachnospiraceae	g__Clostridium	s__hathewayi
K00132	210	study_497	1	2.2	2.2	1	0.005145	k__Bacteria	p__Firmicutes	c__Clostridia	o__Clostridiales	f__Dehalobacteriaceae	g__Dehalobacterium	s__
K00132	177	study_497	1	2.2	2.2	0.6875	0.005145	k__Bacteria	p__Firmicutes	c__Clostridia	o__Clostridiales	f__Dehalobacteriaceae	g__Dehalobacterium	s__
K00132	78	study_956	1	2.2	2.2	0.196429	0.005145	k__Bacteria	p__Firmicutes	c__Clostridia	o__Clostridiales	f__Dehalobacteriaceae	g__Dehalobacterium	s__
K00132	209	study_883	1	2.33333	2.33333	1	0.00545681	k__Bacteria	p__Firmicutes	c__Clostridia	o__Clostridiales	f__Lachnospiraceae	g__Clostridium	s__hathewayi
K00132	267	study_1016	1	2.33333	2.33333	0.875	0.00545681	k__Bacteria	p__Firmicutes	c__Clostridia	o__Clostridiales	f__Lachnospiraceae	g__	s__
K00132	170	study_497	1	2.4	2.4	0.923077	0.00561272	k__Bacteria	p__Firmicutes	c__Clostridia	o__Clostridiales	f__Dehalobacteriaceae	g__Dehalobacterium	s__
K00132	207	study_497	1	2.6	2.6	1	0.00608045	k__Bacteria	p__Firmicutes	c__Clostridia	o__Clostridiales	f__Dehalobacteriaceae	g__Dehalobacterium	s__
K00132	252	study_497	1	2.6	2.6	0.573529	0.00608045	k__Bacteria	p__Firmicutes	c__Clostridia	o__Clostridiales	f__Dehalobacteriaceae	g__Dehalobacterium	s__
K00132	237	study_883	1	2.66667	2.66667	1	0.00623636	k__Bacteria	p__Firmicutes	c__Clostridia	o__Clostridiales	f__Lachnospiraceae	g__Clostridium	s__hathewayi
K00132	212	study_497	1	3	3	0.9	0.0070159	k__Bacteria	p__Firmicutes	c__Clostridia	o__Clostridiales	f__Dehalobacteriaceae	g__Dehalobacterium	s__
K00132	222	study_497	1	3	3	1	0.0070159	k__Bacteria	p__Firmicutes	c__Clostridia	o__Clostridiales	f__Dehalobacteriaceae	g__Dehalobacterium	s__
K00132	55	study_497	1	3	3	1	0.0070159	k__Bacteria	p__Firmicutes	c__Clostridia	o__Clostridiales	f__Dehalobacteriaceae	g__Dehalobacterium	s__
K00132	229	study_497	1	3.2	3.2	0.90566	0.00748363	k__Bacteria	p__Firmicutes	c__Clostridia	o__Clostridiales	f__Dehalobacteriaceae	g__Dehalobacterium	s__
K00132	223	study_956	1	3.2	3.2	0.372093	0.00748363	k__Bacteria	p__Firmicutes	c__Clostridia	o__Clostridiales	f__Dehalobacteriaceae	g__Dehalobacterium	s__
K00132	205	study_497	1	3.6	3.6	0.915254	0.00841908	k__Bacteria	p__Firmicutes	c__Clostridia	o__Clostridiales	f__Dehalobacteriaceae	g__Dehalobacterium	s__
K00132	219	study_497	1	3.6	3.6	1	0.00841908	k__Bacteria	p__Firmicutes	c__Clostridia	o__Clostridiales	f__Dehalobacteriaceae	g__Dehalobacterium	s__
K00132	250	study_497	1	3.6	3.6	0.782609	0.00841908	k__Bacteria	p__Firmicutes	c__Clostridia	o__Clostridiales	f__Dehalobacteriaceae	g__Dehalobacterium	s__
K00132	221	study_956	1	3.8	3.8	0.298429	0.00888681	k__Bacteria	p__Firmicutes	c__Clostridia	o__Clostridiales	f__Dehalobacteriaceae	g__Dehalobacterium	s__
K00132	244	study_497	1	4	4	1	0.00935454	k__Bacteria	p__Firmicutes	c__Clostridia	o__Clostridiales	f__Dehalobacteriaceae	g__Dehalobacterium	s__
K00132	266	study_883	1	4	4	1	0.00935454	k__Bacteria	p__Firmicutes	c__Clostridia	o__Clostridiales	f__Lachnospiraceae	g__Clostridium	s__hathewayi
K00132	218	study_497	1	4	4	0.697674	0.00935454	k__Bacteria	p__Firmicutes	c__Clostridia	o__Clostridiales	f__Dehalobacteriaceae	g__Dehalobacterium	s__
K00132	64	study_497	1	4	4	0.722892	0.00935454	k__Bacteria	p__Firmicutes	c__Clostridia	o__Clostridiales	f__Dehalobacteriaceae	g__Dehalobacterium	s__
K00132	206	study_497	1	4.2	4.2	0.84	0.00982226	k__Bacteria	p__Firmicutes	c__Clostridia	o__Clostridiales	f__Dehalobacteriaceae	g__Dehalobacterium	s__
K00132	253	study_956	1	4.2	4.2	0.411765	0.00982226	k__Bacteria	p__Firmicutes	c__Clostridia	o__Clostridiales	f__Dehalobacteriaceae	g__Dehalobacterium	s__
K00132	263	study_497	1	4.4	4.4	1	0.01029	k__Bacteria	p__Firmicutes	c__Clostridia	o__Clostridiales	f__Dehalobacteriaceae	g__Dehalobacterium	s__
K00132	76	study_497	1	4.4	4.4	0.846154	0.01029	k__Bacteria	p__Firmicutes	c__Clostridia	o__Clostridiales	f__Dehalobacteriaceae	g__Dehalobacterium	s__
K00132	77	study_497	1	4.4	4.4	0.846154	0.01029	k__Bacteria	p__Firmicutes	c__Clostridia	o__Clostridiales	f__Dehalobacteriaceae	g__Dehalobacterium	s__
K00132	233	study_883	1	4.66667	4.66667	1	0.0109136	k__Bacteria	p__Firmicutes	c__Clostridia	o__Clostridiales	f__Lachnospiraceae	g__Clostridium	s__hathewayi
K00132	192	study_497	1	5.2	5.2	0.939759	0.0121609	k__Bacteria	p__Firmicutes	c__Clostridia	o__Clostridiales	f__Dehalobacteriaceae	g__Dehalobacterium	s__
K00132	65	study_1016	1	5.33333	5.33333	0.290909	0.0124727	k__Bacteria	p__Firmicutes	c__Clostridia	o__Clostridiales	f__Lachnospiraceae	g__	s__
K00132	228	study_497	1	5.4	5.4	0.94186	0.0126286	k__Bacteria	p__Firmicutes	c__Clostridia	o__Clostridiales	f__Dehalobacteriaceae	g__Dehalobacterium	s__
K00132	223	study_497	1	5.4	5.4	0.627907	0.0126286	k__Bacteria	p__Firmicutes	c__Clostridia	o__Clostridiales	f__Dehalobacteriaceae	g__Dehalobacterium	s__
K00132	253	study_497	1	6	6	0.588235	0.0140318	k__Bacteria	p__Firmicutes	c__Clostridia	o__Clostridiales	f__Dehalobacteriaceae	g__Dehalobacterium	s__
K00132	128	study_883	1	6.33333	6.33333	0.863636	0.0148114	k__Bacteria	p__Firmicutes	c__Clostridia	o__Clostridiales	f__Lachnospiraceae	g__Clostridium	s__hathewayi
K00132	56	study_497	1	6.6	6.6	0.916667	0.015435	k__Bacteria	p__Firmicutes	c__Clostridia	o__Clostridiales	f__Dehalobacteriaceae	g__Dehalobacterium	s__
K00132	235	study_883	1	6.66667	6.66667	0.952381	0.0155909	k__Bacteria	p__Firmicutes	c__Clostridia	o__Clostridiales	f__Lachnospiraceae	g__Clostridium	s__hathewayi
K00132	66	study_1016	1	7	7	0.117978	0.0163704	k__Bacteria	p__Firmicutes	c__Clostridia	o__Clostridiales	f__Lachnospiraceae	g__	s__
K00132	69	study_497	1	7	7	0.813953	0.0163704	k__Bacteria	p__Firmicutes	c__Clostridia	o__Clostridiales	f__Dehalobacteriaceae	g__Dehalobacterium	s__
K00132	220	study_497	1	7.4	7.4	0.888	0.0173059	k__Bacteria	p__Firmicutes	c__Clostridia	o__Clostridiales	f__Dehalobacteriaceae	g__Dehalobacterium	s__
K00132	67	study_1016	1	7.66667	7.66667	0.283951	0.0179295	k__Bacteria	p__Firmicutes	c__Clostridia	o__Clostridiales	f__Lachnospiraceae	g__	s__
K00132	88	study_790	1	7.66667	7.66667	0.396552	0.0179295	k__Bacteria	p__Firmicutes	c__Clostridia	o__Clostridiales	f__Lachnospiraceae	g__	s__
K00132	221	study_497	1	8.6	8.6	0.675393	0.0201123	k__Bacteria	p__Firmicutes	c__Clostridia	o__Clostridiales	f__Dehalobacteriaceae	g__Dehalobacterium	s__
K00132	34	study_497	1	9	9	1	0.0210477	k__Bacteria	p__Firmicutes	c__Clostridia	o__Clostridiales	f__Dehalobacteriaceae	g__Dehalobacterium	s__
K00132	78	study_497	1	9	9	0.803571	0.0210477	k__Bacteria	p__Firmicutes	c__Clostridia	o__Clostridiales	f__Dehalobacteriaceae	g__Dehalobacterium	s__
K00132	268	study_497	1	9.6	9.6	0.966443	0.0224509	k__Bacteria	p__Firmicutes	c__Clostridia	o__Clostridiales	f__Dehalobacteriaceae	g__Dehalobacterium	s__
K00132	238	study_497	1	10	10	0.882353	0.0233863	k__Bacteria	p__Firmicutes	c__Clostridia	o__Clostridiales	f__Dehalobacteriaceae	g__Dehalobacterium	s__
K00132	88	study_1016	1	11.6667	11.6667	0.603448	0.0272841	k__Bacteria	p__Firmicutes	c__Clostridia	o__Clostridiales	f__Lachnospiraceae	g__	s__
K00132	216	study_883	1	11.6667	11.6667	1	0.0272841	k__Bacteria	p__Firmicutes	c__Clostridia	o__Clostridiales	f__Lachnospiraceae	g__Clostridium	s__hathewayi
K00132	230	study_497	1	11.8	11.8	0.951613	0.0275959	k__Bacteria	p__Firmicutes	c__Clostridia	o__Clostridiales	f__Dehalobacteriaceae	g__Dehalobacterium	s__
K00132	224	study_497	1	12.4	12.4	1	0.0289991	k__Bacteria	p__Firmicutes	c__Clostridia	o__Clostridiales	f__Dehalobacteriaceae	g__Dehalobacterium	s__
K00132	65	study_790	1	13	13	0.709091	0.0304022	k__Bacteria	p__Firmicutes	c__Clostridia	o__Clostridiales	f__Lachnospiraceae	g__	s__
K00132	67	study_790	1	19.3333	19.3333	0.716049	0.0452136	k__Bacteria	p__Firmicutes	c__Clostridia	o__Clostridiales	f__Lachnospiraceae	g__	s__
K00132	66	study_790	1	52.3333	52.3333	0.882022	0.122389	k__Bacteria	p__Firmicutes	c__Clostridia	o__Clostridiales	f__Lachnospiraceae	g__	s__
K00687	139	study_2559	1	0.2	0.2	1	0.008	k__Bacteria	p__Firmicutes	c__Bacilli	o__Lactobacillales	f__Enterococcaceae	g__Enterococcus	s__
K00687	152	study_2559	1	0.2	0.2	1	0.008	k__Bacteria	p__Firmicutes	c__Bacilli	o__Lactobacillales	f__Enterococcaceae	g__Enterococcus	s__
K00687	167	study_2559	1	0.2	0.2	1	0.008	k__Bacteria	p__Firmicutes	c__Bacilli	o__Lactobacillales	f__Enterococcaceae	g__Enterococcus	s__
K00687	180	study_2559	1	0.2	0.2	1	0.008	k__Bacteria	p__Firmicutes	c__Bacilli	o__Lactobacillales	f__Enterococcaceae	g__Enterococcus	s__
K00687	225	study_2559	1	0.2	0.2	1	0.008	k__Bacteria	p__Firmicutes	c__Bacilli	o__Lactobacillales	f__Enterococcaceae	g__Enterococcus	s__
K00687	65	study_2765	1	0.25	0.25	0.03125	0.01	k__Bacteria	p__Firmicutes	c__Bacilli	o__Lactobacillales	f__Streptococcaceae	g__Lactococcus	s__
K00687	88	study_1435	1	0.25	0.25	0.25	0.01	k__Bacteria	p__Firmicutes	c__Bacilli	o__Lactobacillales	f__Streptococcaceae	g__Streptococcus	s__
K00687	88	study_2765	1	0.25	0.25	0.25	0.01	k__Bacteria	p__Firmicutes	c__Bacilli	o__Lactobacillales	f__Streptococcaceae	g__Lactococcus	s__
K00687	140	study_2559	1	0.4	0.4	1	0.016	k__Bacteria	p__Firmicutes	c__Bacilli	o__Lactobacillales	f__Enterococcaceae	g__Enterococcus	s__
K00687	67	study_2765	1	0.5	0.5	0.0769231	0.02	k__Bacteria	p__Firmicutes	c__Bacilli	o__Lactobacillales	f__Streptococcaceae	g__Lactococcus	s__
K00687	88	study_1471	1	0.5	0.5	0.5	0.02	k__Bacteria	p__Firmicutes	c__Bacilli	o__Lactobacillales	f__Streptococcaceae	g__Streptococcus
K00687	57	study_2520	1	1.6	1.6	1	0.064	k__Bacteria	p__Firmicutes	c__Bacilli	o__Lactobacillales	f__Enterococcaceae	g__Enterococcus	s__cecorum
K00687	161	study_1471	1	1.75	1.75	1	0.07	k__Bacteria	p__Firmicutes	c__Bacilli	o__Lactobacillales	f__Streptococcaceae	g__Streptococcus
K00687	66	study_1435	1	2	2	0.421053	0.08	k__Bacteria	p__Firmicutes	c__Bacilli	o__Lactobacillales	f__Streptococcaceae	g__Streptococcus	s__
K00687	65	study_1471	1	2.5	2.5	0.3125	0.1	k__Bacteria	p__Firmicutes	c__Bacilli	o__Lactobacillales	f__Streptococcaceae	g__Streptococcus
K00687	67	study_1471	1	2.5	2.5	0.384615	0.1	k__Bacteria	p__Firmicutes	c__Bacilli	o__Lactobacillales	f__Streptococcaceae	g__Streptococcus
K00687	66	study_1471	1	2.75	2.75	0.578947	0.11	k__Bacteria	p__Firmicutes	c__Bacilli	o__Lactobacillales	f__Streptococcaceae	g__Streptococcus
K00687	67	study_1435	1	3.5	3.5	0.538462	0.14	k__Bacteria	p__Firmicutes	c__Bacilli	o__Lactobacillales	f__Streptococcaceae	g__Streptococcus	s__
K00687	65	study_1435	1	5.25	5.25	0.65625	0.21	k__Bacteria	p__Firmicutes	c__Bacilli	o__Lactobacillales	f__Streptococcaceae	g__Streptococcus	s__
K00842	88	study_1435	1	0.25	0.25	1	0.0227273	k__Bacteria	p__Firmicutes	c__Bacilli	o__Lactobacillales	f__Streptococcaceae	g__Streptococcus	s__
K00842	66	study_1435	1	2	2	1	0.181818	k__Bacteria	p__Firmicutes	c__Bacilli	o__Lactobacillales	f__Streptococcaceae	g__Streptococcus	s__
K00842	67	study_1435	1	3.5	3.5	1	0.318182	k__Bacteria	p__Firmicutes	c__Bacilli	o__Lactobacillales	f__Streptococcaceae	g__Streptococcus	s__
K00842	65	study_1435	1	5.25	5.25	1	0.477273	k__Bacteria	p__Firmicutes	c__Bacilli	o__Lactobacillales	f__Streptococcaceae	g__Streptococcus	s__
K00964	88	study_1435	1	0.25	0.25	1	0.0227273	k__Bacteria	p__Firmicutes	c__Bacilli	o__Lactobacillales	f__Streptococcaceae	g__Streptococcus	s__
K00964	66	study_1435	1	2	2	1	0.181818	k__Bacteria	p__Firmicutes	c__Bacilli	o__Lactobacillales	f__Streptococcaceae	g__Streptococcus	s__
K00964	67	study_1435	1	3.5	3.5	1	0.318182	k__Bacteria	p__Firmicutes	c__Bacilli	o__Lactobacillales	f__Streptococcaceae	g__Streptococcus	s__
K00964	65	study_1435	1	5.25	5.25	1	0.477273	k__Bacteria	p__Firmicutes	c__Bacilli	o__Lactobacillales	f__Streptococcaceae	g__Streptococcus	s__
K00992	201	study_543	1	0.1	0.1	1	6.11854e-05	k__Bacteria	p__Firmicutes	c__Bacilli	o__Bacillales	f__Planococcaceae	g__Sporosarcina	s__
K00992	197	study_1706	1	0.142857	0.142857	0.101351	8.74077e-05	k__Bacteria	p__Firmicutes	c__Bacilli	o__Bacillales	f__Bacillaceae	g__Anaerobacillus	s__
K00992	211	study_1706	1	0.142857	0.142857	1	8.74077e-05	k__Bacteria	p__Firmicutes	c__Bacilli	o__Bacillales	f__Bacillaceae	g__Anaerobacillus	s__
K00992	240	study_1706	1	0.142857	0.142857	1	8.74077e-05	k__Bacteria	p__Firmicutes	c__Bacilli	o__Bacillales	f__Bacillaceae	g__Anaerobacillus	s__
K00992	241	study_7752	1	0.142857	0.142857	1	8.74077e-05	k__Bacteria	p__Firmicutes	c__Bacilli	o__Lactobacillales	f__Enterococcaceae
K00992	245	study_1706	1	0.142857	0.142857	1	8.74077e-05	k__Bacteria	p__Firmicutes	c__Bacilli	o__Bacillales	f__Bacillaceae	g__Anaerobacillus	s__
K00992	249	study_1706	1	0.142857	0.142857	0.461538	8.74077e-05	k__Bacteria	p__Firmicutes	c__Bacilli	o__Bacillales	f__Bacillaceae	g__Anaerobacillus	s__
K00992	262	study_1706	1	0.142857	0.142857	0.3	8.74077e-05	k__Bacteria	p__Firmicutes	c__Bacilli	o__Bacillales	f__Bacillaceae	g__Anaerobacillus	s__
K00992	266	study_1706	1	0.142857	0.142857	0.146341	8.74077e-05	k__Bacteria	p__Firmicutes	c__Bacilli	o__Bacillales	f__Bacillaceae	g__Anaerobacillus	s__
K00992	270	study_1706	1	0.142857	0.142857	1	8.74077e-05	k__Bacteria	p__Firmicutes	c__Bacilli	o__Bacillales	f__Bacillaceae	g__Anaerobacillus	s__
K00992	218	study_1706	1	0.142857	0.142857	0.3	8.74077e-05	k__Bacteria	p__Firmicutes	c__Bacilli	o__Bacillales	f__Bacillaceae	g__Anaerobacillus	s__
K00992	55	study_1706	1	0.142857	0.142857	1	8.74077e-05	k__Bacteria	p__Firmicutes	c__Bacilli	o__Bacillales	f__Bacillaceae	g__Anaerobacillus	s__
K00992	56	study_1706	1	0.142857	0.142857	1	8.74077e-05	k__Bacteria	p__Firmicutes	c__Bacilli	o__Bacillales	f__Bacillaceae	g__Anaerobacillus	s__
K00992	78	study_1706	1	0.142857	0.142857	1	8.74077e-05	k__Bacteria	p__Firmicutes	c__Bacilli	o__Bacillales	f__Bacillaceae	g__Anaerobacillus	s__
K00992	66	study_442	1	0.166667	0.166667	0.00200401	0.000101976	k__Bacteria	p__Proteobacteria	c__Gammaproteobacteria	o__Vibrionales	f__Pseudoalteromonadaceae	g__Pseudoalteromonas	s__
K00992	126	study_442	1	0.166667	0.166667	0.000380026	0.000101976	k__Bacteria	p__Proteobacteria	c__Gammaproteobacteria	o__Vibrionales	f__Pseudoalteromonadaceae	g__Pseudoalteromonas	s__
K00992	127	study_442	1	0.166667	0.166667	0.00595948	0.000101976	k__Bacteria	p__Proteobacteria	c__Gammaproteobacteria	o__Vibrionales	f__Pseudoalteromonadaceae	g__Pseudoalteromonas	s__
K00992	140	study_442	1	0.166667	0.166667	1	0.000101976	k__Bacteria	p__Proteobacteria	c__Gammaproteobacteria	o__Vibrionales	f__Pseudoalteromonadaceae	g__Pseudoalteromonas	s__
K00992	141	study_442	1	0.166667	0.166667	1	0.000101976	k__Bacteria	p__Proteobacteria	c__Gammaproteobacteria	o__Vibrionales	f__Pseudoalteromonadaceae	g__Pseudoalteromonas	s__
K00992	146	study_442	1	0.166667	0.166667	1	0.000101976	k__Bacteria	p__Proteobacteria	c__Gammaproteobacteria	o__Vibrionales	f__Pseudoalteromonadaceae	g__Pseudoalteromonas	s__
K00992	151	study_442	1	0.166667	0.166667	1	0.000101976	k__Bacteria	p__Proteobacteria	c__Gammaproteobacteria	o__Vibrionales	f__Pseudoalteromonadaceae	g__Pseudoalteromonas	s__
K00992	160	study_442	1	0.166667	0.166667	1	0.000101976	k__Bacteria	p__Proteobacteria	c__Gammaproteobacteria	o__Vibrionales	f__Pseudoalteromonadaceae	g__Pseudoalteromonas	s__
K00992	162	study_442	1	0.166667	0.166667	1	0.000101976	k__Bacteria	p__Proteobacteria	c__Gammaproteobacteria	o__Vibrionales	f__Pseudoalteromonadaceae	g__Pseudoalteromonas	s__
K00992	178	study_442	1	0.166667	0.166667	1	0.000101976	k__Bacteria	p__Proteobacteria	c__Gammaproteobacteria	o__Vibrionales	f__Pseudoalteromonadaceae	g__Pseudoalteromonas	s__
K00992	185	study_442	1	0.166667	0.166667	1	0.000101976	k__Bacteria	p__Proteobacteria	c__Gammaproteobacteria	o__Vibrionales	f__Pseudoalteromonadaceae	g__Pseudoalteromonas	s__
K00992	187	study_442	1	0.166667	0.166667	1	0.000101976	k__Bacteria	p__Proteobacteria	c__Gammaproteobacteria	o__Vibrionales	f__Pseudoalteromonadaceae	g__Pseudoalteromonas	s__
K00992	192	study_1488	1	0.166667	0.166667	0.212121	0.000101976	k__Bacteria	p__Proteobacteria	c__Gammaproteobacteria	o__Vibrionales	f__Pseudoalteromonadaceae	g__Pseudoalteromonas	s__
K00992	197	study_442	1	0.166667	0.166667	0.118243	0.000101976	k__Bacteria	p__Proteobacteria	c__Gammaproteobacteria	o__Vibrionales	f__Pseudoalteromonadaceae	g__Pseudoalteromonas	s__
K00992	212	study_442	1	0.166667	0.166667	1	0.000101976	k__Bacteria	p__Proteobacteria	c__Gammaproteobacteria	o__Vibrionales	f__Pseudoalteromonadaceae	g__Pseudoalteromonas	s__
K00992	216	study_442	1	0.166667	0.166667	1	0.000101976	k__Bacteria	p__Proteobacteria	c__Gammaproteobacteria	o__Vibrionales	f__Pseudoalteromonadaceae	g__Pseudoalteromonas	s__
K00992	229	study_442	1	0.166667	0.166667	0.0390625	0.000101976	k__Bacteria	p__Proteobacteria	c__Gammaproteobacteria	o__Vibrionales	f__Pseudoalteromonadaceae	g__Pseudoalteromonas	s__
K00992	234	study_442	1	0.166667	0.166667	1	0.000101976	k__Bacteria	p__Proteobacteria	c__Gammaproteobacteria	o__Vibrionales	f__Pseudoalteromonadaceae	g__Pseudoalteromonas	s__
K00992	236	study_442	1	0.166667	0.166667	1	0.000101976	k__Bacteria	p__Proteobacteria	c__Gammaproteobacteria	o__Vibrionales	f__Pseudoalteromonadaceae	g__Pseudoalteromonas	s__
K00992	238	study_442	1	0.166667	0.166667	1	0.000101976	k__Bacteria	p__Proteobacteria	c__Gammaproteobacteria	o__Vibrionales	f__Pseudoalteromonadaceae	g__Pseudoalteromonas	s__
K00992	239	study_442	1	0.166667	0.166667	1	0.000101976	k__Bacteria	p__Proteobacteria	c__Gammaproteobacteria	o__Vibrionales	f__Pseudoalteromonadaceae	g__Pseudoalteromonas	s__
K00992	242	study_442	1	0.166667	0.166667	1	0.000101976	k__Bacteria	p__Proteobacteria	c__Gammaproteobacteria	o__Vibrionales	f__Pseudoalteromonadaceae	g__Pseudoalteromonas	s__
K00992	246	study_442	1	0.166667	0.166667	1	0.000101976	k__Bacteria	p__Proteobacteria	c__Gammaproteobacteria	o__Vibrionales	f__Pseudoalteromonadaceae	g__Pseudoalteromonas	s__
K00992	249	study_442	1	0.166667	0.166667	0.538462	0.000101976	k__Bacteria	p__Proteobacteria	c__Gammaproteobacteria	o__Vibrionales	f__Pseudoalteromonadaceae	g__Pseudoalteromonas	s__
K00992	264	study_442	1	0.166667	0.166667	1	0.000101976	k__Bacteria	p__Proteobacteria	c__Gammaproteobacteria	o__Vibrionales	f__Pseudoalteromonadaceae	g__Pseudoalteromonas	s__
K00992	265	study_442	1	0.166667	0.166667	1	0.000101976	k__Bacteria	p__Proteobacteria	c__Gammaproteobacteria	o__Vibrionales	f__Pseudoalteromonadaceae	g__Pseudoalteromonas	s__
K00992	267	study_442	1	0.166667	0.166667	1	0.000101976	k__Bacteria	p__Proteobacteria	c__Gammaproteobacteria	o__Vibrionales	f__Pseudoalteromonadaceae	g__Pseudoalteromonas	s__
K00992	125	study_442	1	0.166667	0.166667	1	0.000101976	k__Bacteria	p__Proteobacteria	c__Gammaproteobacteria	o__Vibrionales	f__Pseudoalteromonadaceae	g__Pseudoalteromonas	s__
K00992	129	study_442	1	0.166667	0.166667	1	0.000101976	k__Bacteria	p__Proteobacteria	c__Gammaproteobacteria	o__Vibrionales	f__Pseudoalteromonadaceae	g__Pseudoalteromonas	s__
K00992	170	study_442	1	0.166667	0.166667	1	0.000101976	k__Bacteria	p__Proteobacteria	c__Gammaproteobacteria	o__Vibrionales	f__Pseudoalteromonadaceae	g__Pseudoalteromonas	s__
K00992	172	study_442	1	0.166667	0.166667	1	0.000101976	k__Bacteria	p__Proteobacteria	c__Gammaproteobacteria	o__Vibrionales	f__Pseudoalteromonadaceae	g__Pseudoalteromonas	s__
K00992	174	study_442	1	0.166667	0.166667	1	0.000101976	k__Bacteria	p__Proteobacteria	c__Gammaproteobacteria	o__Vibrionales	f__Pseudoalteromonadaceae	g__Pseudoalteromonas	s__
K00992	175	study_442	1	0.166667	0.166667	1	0.000101976	k__Bacteria	p__Proteobacteria	c__Gammaproteobacteria	o__Vibrionales	f__Pseudoalteromonadaceae	g__Pseudoalteromonas	s__
K00992	227	study_442	1	0.166667	0.166667	1	0.000101976	k__Bacteria	p__Proteobacteria	c__Gammaproteobacteria	o__Vibrionales	f__Pseudoalteromonadaceae	g__Pseudoalteromonas	s__
K00992	230	study_442	1	0.166667	0.166667	1	0.000101976	k__Bacteria	p__Proteobacteria	c__Gammaproteobacteria	o__Vibrionales	f__Pseudoalteromonadaceae	g__Pseudoalteromonas	s__
K00992	252	study_442	1	0.166667	0.166667	1	0.000101976	k__Bacteria	p__Proteobacteria	c__Gammaproteobacteria	o__Vibrionales	f__Pseudoalteromonadaceae	g__Pseudoalteromonas	s__
K00992	255	study_442	1	0.166667	0.166667	1	0.000101976	k__Bacteria	p__Proteobacteria	c__Gammaproteobacteria	o__Vibrionales	f__Pseudoalteromonadaceae	g__Pseudoalteromonas	s__
K00992	136	study_177	1	0.2	0.2	1	0.000122371	k__Bacteria	p__Firmicutes	c__Clostridia	o__Clostridiales	f__Lachnospiraceae	g__Coprococcus	s__
K00992	188	study_177	1	0.2	0.2	0.146341	0.000122371	k__Bacteria	p__Firmicutes	c__Clostridia	o__Clostridiales	f__Lachnospiraceae	g__Coprococcus	s__
K00992	147	study_177	1	0.2	0.2	1	0.000122371	k__Bacteria	p__Firmicutes	c__Clostridia	o__Clostridiales	f__Lachnospiraceae	g__Coprococcus	s__
K00992	171	study_177	1	0.2	0.2	1	0.000122371	k__Bacteria	p__Firmicutes	c__Clostridia	o__Clostridiales	f__Lachnospiraceae	g__Coprococcus	s__
K00992	95	study_177	1	0.2	0.2	1	0.000122371	k__Bacteria	p__Firmicutes	c__Clostridia	o__Clostridiales	f__Lachnospiraceae	g__Coprococcus	s__
K00992	192	study_1706	1	0.285714	0.285714	0.363636	0.000174815	k__Bacteria	p__Firmicutes	c__Bacilli	o__Bacillales	f__Bacillaceae	g__Anaerobacillus	s__
K00992	194	study_543	1	0.3	0.3	0.310345	0.000183556	k__Bacteria	p__Firmicutes	c__Bacilli	o__Bacillales	f__Planococcaceae	g__Sporosarcina	s__
K00992	143	study_442	1	0.333333	0.333333	1	0.000203951	k__Bacteria	p__Proteobacteria	c__Gammaproteobacteria	o__Vibrionales	f__Pseudoalteromonadaceae	g__Pseudoalteromonas	s__
K00992	153	study_442	1	0.333333	0.333333	1	0.000203951	k__Bacteria	p__Proteobacteria	c__Gammaproteobacteria	o__Vibrionales	f__Pseudoalteromonadaceae	g__Pseudoalteromonas	s__
K00992	183	study_442	1	0.333333	0.333333	1	0.000203951	k__Bacteria	p__Proteobacteria	c__Gammaproteobacteria	o__Vibrionales	f__Pseudoalteromonadaceae	g__Pseudoalteromonas	s__
K00992	192	study_442	1	0.333333	0.333333	0.424242	0.000203951	k__Bacteria	p__Proteobacteria	c__Gammaproteobacteria	o__Vibrionales	f__Pseudoalteromonadaceae	g__Pseudoalteromonas	s__
K00992	199	study_442	1	0.333333	0.333333	1	0.000203951	k__Bacteria	p__Proteobacteria	c__Gammaproteobacteria	o__Vibrionales	f__Pseudoalteromonadaceae	g__Pseudoalteromonas	s__
K00992	203	study_442	1	0.333333	0.333333	0.5	0.000203951	k__Bacteria	p__Proteobacteria	c__Gammaproteobacteria	o__Vibrionales	f__Pseudoalteromonadaceae	g__Pseudoalteromonas	s__
K00992	203	study_1488	1	0.333333	0.333333	0.5	0.000203951	k__Bacteria	p__Proteobacteria	c__Gammaproteobacteria	o__Vibrionales	f__Pseudoalteromonadaceae	g__Pseudoalteromonas	s__
K00992	243	study_442	1	0.333333	0.333333	1	0.000203951	k__Bacteria	p__Proteobacteria	c__Gammaproteobacteria	o__Vibrionales	f__Pseudoalteromonadaceae	g__Pseudoalteromonas	s__
K00992	262	study_442	1	0.333333	0.333333	0.7	0.000203951	k__Bacteria	p__Proteobacteria	c__Gammaproteobacteria	o__Vibrionales	f__Pseudoalteromonadaceae	g__Pseudoalteromonas	s__
K00992	163	study_442	1	0.333333	0.333333	1	0.000203951	k__Bacteria	p__Proteobacteria	c__Gammaproteobacteria	o__Vibrionales	f__Pseudoalteromonadaceae	g__Pseudoalteromonas	s__
K00992	34	study_442	1	0.333333	0.333333	1	0.000203951	k__Bacteria	p__Proteobacteria	c__Gammaproteobacteria	o__Vibrionales	f__Pseudoalteromonadaceae	g__Pseudoalteromonas	s__
K00992	90	study_442	1	0.333333	0.333333	1	0.000203951	k__Bacteria	p__Proteobacteria	c__Gammaproteobacteria	o__Vibrionales	f__Pseudoalteromonadaceae	g__Pseudoalteromonas	s__
K00992	218	study_442	1	0.333333	0.333333	0.7	0.000203951	k__Bacteria	p__Proteobacteria	c__Gammaproteobacteria	o__Vibrionales	f__Pseudoalteromonadaceae	g__Pseudoalteromonas	s__
K00992	219	study_442	1	0.333333	0.333333	1	0.000203951	k__Bacteria	p__Proteobacteria	c__Gammaproteobacteria	o__Vibrionales	f__Pseudoalteromonadaceae	g__Pseudoalteromonas	s__
K00992	221	study_442	1	0.333333	0.333333	1	0.000203951	k__Bacteria	p__Proteobacteria	c__Gammaproteobacteria	o__Vibrionales	f__Pseudoalteromonadaceae	g__Pseudoalteromonas	s__
K00992	223	study_442	1	0.333333	0.333333	1	0.000203951	k__Bacteria	p__Proteobacteria	c__Gammaproteobacteria	o__Vibrionales	f__Pseudoalteromonadaceae	g__Pseudoalteromonas	s__
K00992	254	study_442	1	0.333333	0.333333	1	0.000203951	k__Bacteria	p__Proteobacteria	c__Gammaproteobacteria	o__Vibrionales	f__Pseudoalteromonadaceae	g__Pseudoalteromonas	s__
K00992	258	study_442	1	0.333333	0.333333	1	0.000203951	k__Bacteria	p__Proteobacteria	c__Gammaproteobacteria	o__Vibrionales	f__Pseudoalteromonadaceae	g__Pseudoalteromonas	s__
K00992	259	study_442	1	0.333333	0.333333	1	0.000203951	k__Bacteria	p__Proteobacteria	c__Gammaproteobacteria	o__Vibrionales	f__Pseudoalteromonadaceae	g__Pseudoalteromonas	s__
K00992	68	study_1706	1	0.428571	0.428571	0.020316	0.000262223	k__Bacteria	p__Firmicutes	c__Bacilli	o__Bacillales	f__Bacillaceae	g__Anaerobacillus	s__
K00992	188	study_442	1	0.5	0.5	0.365854	0.000305927	k__Bacteria	p__Proteobacteria	c__Gammaproteobacteria	o__Vibrionales	f__Pseudoalteromonadaceae	g__Pseudoalteromonas	s__
K00992	237	study_442	1	0.5	0.5	1	0.000305927	k__Bacteria	p__Proteobacteria	c__Gammaproteobacteria	o__Vibrionales	f__Pseudoalteromonadaceae	g__Pseudoalteromonas	s__
K00992	159	study_442	1	0.5	0.5	1	0.000305927	k__Bacteria	p__Proteobacteria	c__Gammaproteobacteria	o__Vibrionales	f__Pseudoalteromonadaceae	g__Pseudoalteromonas	s__
K00992	177	study_442	1	0.5	0.5	1	0.000305927	k__Bacteria	p__Proteobacteria	c__Gammaproteobacteria	o__Vibrionales	f__Pseudoalteromonadaceae	g__Pseudoalteromonas	s__
K00992	144	study_442	1	0.666667	0.666667	1	0.000407903	k__Bacteria	p__Proteobacteria	c__Gammaproteobacteria	o__Vibrionales	f__Pseudoalteromonadaceae	g__Pseudoalteromonas	s__
K00992	167	study_442	1	0.666667	0.666667	1	0.000407903	k__Bacteria	p__Proteobacteria	c__Gammaproteobacteria	o__Vibrionales	f__Pseudoalteromonadaceae	g__Pseudoalteromonas	s__
K00992	188	study_3305	1	0.666667	0.666667	0.487805	0.000407903	k__Bacteria	p__Proteobacteria	c__Betaproteobacteria	o__	f__	g__	s__
K00992	190	study_442	1	0.666667	0.666667	1	0.000407903	k__Bacteria	p__Proteobacteria	c__Gammaproteobacteria	o__Vibrionales	f__Pseudoalteromonadaceae	g__Pseudoalteromonas	s__
K00992	194	study_442	1	0.666667	0.666667	0.689655	0.000407903	k__Bacteria	p__Proteobacteria	c__Gammaproteobacteria	o__Vibrionales	f__Pseudoalteromonadaceae	g__Pseudoalteromonas	s__
K00992	200	study_442	1	0.666667	0.666667	0.0613497	0.000407903	k__Bacteria	p__Proteobacteria	c__Gammaproteobacteria	o__Vibrionales	f__Pseudoalteromonadaceae	g__Pseudoalteromonas	s__
K00992	260	study_442	1	0.666667	0.666667	1	0.000407903	k__Bacteria	p__Proteobacteria	c__Gammaproteobacteria	o__Vibrionales	f__Pseudoalteromonadaceae	g__Pseudoalteromonas	s__
K00992	152	study_442	1	0.833333	0.833333	1	0.000509879	k__Bacteria	p__Proteobacteria	c__Gammaproteobacteria	o__Vibrionales	f__Pseudoalteromonadaceae	g__Pseudoalteromonas	s__
K00992	266	study_442	1	0.833333	0.833333	0.853659	0.000509879	k__Bacteria	p__Proteobacteria	c__Gammaproteobacteria	o__Vibrionales	f__Pseudoalteromonadaceae	g__Pseudoalteromonas	s__
K00992	64	study_442	1	0.833333	0.833333	1	0.000509879	k__Bacteria	p__Proteobacteria	c__Gammaproteobacteria	o__Vibrionales	f__Pseudoalteromonadaceae	g__Pseudoalteromonas	s__
K00992	145	study_442	1	1	1	1	0.000611854	k__Bacteria	p__Proteobacteria	c__Gammaproteobacteria	o__Vibrionales	f__Pseudoalteromonadaceae	g__Pseudoalteromonas	s__
K00992	197	study_543	1	1.1	1.1	0.780405	0.00067304	k__Bacteria	p__Firmicutes	c__Bacilli	o__Bacillales	f__Planococcaceae	g__Sporosarcina	s__
K00992	198	study_543	1	1.1	1.1	1	0.00067304	k__Bacteria	p__Firmicutes	c__Bacilli	o__Bacillales	f__Planococcaceae	g__Sporosarcina	s__
K00992	224	study_442	1	1.33333	1.33333	1	0.000815806	k__Bacteria	p__Proteobacteria	c__Gammaproteobacteria	o__Vibrionales	f__Pseudoalteromonadaceae	g__Pseudoalteromonas	s__
K00992	57	study_1706	1	1.57143	1.57143	0.00919476	0.000961485	k__Bacteria	p__Firmicutes	c__Bacilli	o__Bacillales	f__Bacillaceae	g__Anaerobacillus	s__
K00992	68	study_1488	1	1.66667	1.66667	0.0790068	0.00101976	k__Bacteria	p__Proteobacteria	c__Gammaproteobacteria	o__Vibrionales	f__Pseudoalteromonadaceae	g__Pseudoalteromonas	s__
K00992	229	study_543	1	4.1	4.1	0.960938	0.0025086	k__Bacteria	p__Firmicutes	c__Bacilli	o__Bacillales	f__Planococcaceae	g__Sporosarcina	s__
K00992	57	study_1488	1	4.33333	4.33333	0.0253553	0.00265137	k__Bacteria	p__Proteobacteria	c__Gammaproteobacteria	o__Vibrionales	f__Pseudoalteromonadaceae	g__Pseudoalteromonas	s__
K00992	67	study_177	1	7	7	0.188172	0.00428298	k__Bacteria	p__Firmicutes	c__Clostridia	o__Clostridiales	f__Lachnospiraceae	g__Coprococcus	s__
K00992	65	study_177	1	7.2	7.2	0.318584	0.00440535	k__Bacteria	p__Firmicutes	c__Clostridia	o__Clostridiales	f__Lachnospiraceae	g__Coprococcus	s__
K00992	200	study_543	1	10.2	10.2	0.93865	0.00624091	k__Bacteria	p__Firmicutes	c__Bacilli	o__Bacillales	f__Planococcaceae	g__Sporosarcina	s__
K00992	65	study_588	1	15.4	15.4	0.681416	0.00942256	k__Bacteria	p__Firmicutes	c__Clostridia	o__Clostridiales	f__Lachnospiraceae	g__Coprococcus	s__
K00992	191	study_442	1	16.3333	16.3333	1	0.00999362	k__Bacteria	p__Proteobacteria	c__Gammaproteobacteria	o__Vibrionales	f__Pseudoalteromonadaceae	g__Pseudoalteromonas	s__
K00992	68	study_442	1	19	19	0.900677	0.0116252	k__Bacteria	p__Proteobacteria	c__Gammaproteobacteria	o__Vibrionales	f__Pseudoalteromonadaceae	g__Pseudoalteromonas	s__
K00992	66	study_177	1	27.6	27.6	0.331864	0.0168872	k__Bacteria	p__Firmicutes	c__Clostridia	o__Clostridiales	f__Lachnospiraceae	g__Coprococcus	s__
K00992	127	study_177	1	27.8	27.8	0.994041	0.0170095	k__Bacteria	p__Firmicutes	c__Clostridia	o__Clostridiales	f__Lachnospiraceae	g__Coprococcus	s__
K00992	67	study_588	1	30.2	30.2	0.811828	0.018478	k__Bacteria	p__Firmicutes	c__Clostridia	o__Clostridiales	f__Lachnospiraceae	g__Coprococcus	s__
K00992	88	study_588	1	31.8	31.8	1	0.019457	k__Bacteria	p__Firmicutes	c__Clostridia	o__Clostridiales	f__Lachnospiraceae	g__Coprococcus	s__
K00992	66	study_588	1	55.4	55.4	0.666132	0.0338967	k__Bacteria	p__Firmicutes	c__Clostridia	o__Clostridiales	f__Lachnospiraceae	g__Coprococcus	s__
K00992	204	study_543	1	63.6	63.6	1	0.0389139	k__Bacteria	p__Firmicutes	c__Bacilli	o__Bacillales	f__Planococcaceae	g__Sporosarcina	s__
K00992	57	study_442	1	165	165	0.96545	0.100956	k__Bacteria	p__Proteobacteria	c__Gammaproteobacteria	o__Vibrionales	f__Pseudoalteromonadaceae	g__Pseudoalteromonas	s__
K00992	131	study_177	1	269.6	269.6	1	0.164956	k__Bacteria	p__Firmicutes	c__Clostridia	o__Clostridiales	f__Lachnospiraceae	g__Coprococcus	s__
K00992	132	study_177	1	408	408	1	0.249637	k__Bacteria	p__Firmicutes	c__Clostridia	o__Clostridiales	f__Lachnospiraceae	g__Coprococcus	s__
K00992	126	study_177	1	438.4	438.4	0.99962	0.268237	k__Bacteria	p__Firmicutes	c__Clostridia	o__Clostridiales	f__Lachnospiraceae	g__Coprococcus	s__
K01003	241	study_7752	1	0.142857	0.142857	1	0.000638774	k__Bacteria	p__Firmicutes	c__Bacilli	o__Lactobacillales	f__Enterococcaceae
K01003	187	study_3301	1	0.25	0.25	1	0.00111785	k__Bacteria	p__Proteobacteria	c__Alphaproteobacteria	o__Rhodospirillales	f__Rhodospirillaceae	g__	s__
K01003	188	study_3301	1	0.25	0.25	1	0.00111785	k__Bacteria	p__Proteobacteria	c__Alphaproteobacteria	o__Rhodospirillales	f__Rhodospirillaceae	g__	s__
K01003	68	study_1967	1	0.333333	0.333333	0.5	0.00149047	k__Bacteria	p__Proteobacteria	c__Alphaproteobacteria	o__Rhodobacterales	f__Rhodobacteraceae
K01003	68	study_1728	1	0.333333	0.333333	0.5	0.00149047	k__Bacteria	p__Proteobacteria	c__Betaproteobacteria	o__Burkholderiales	f__Comamonadaceae	g__Delftia	s__
K01003	132	study_883	1	0.333333	0.333333	1	0.00149047	k__Bacteria	p__Firmicutes	c__Clostridia	o__Clostridiales	f__Lachnospiraceae	g__Clostridium	s__hathewayi
K01003	139	study_883	1	0.333333	0.333333	1	0.00149047	k__Bacteria	p__Firmicutes	c__Clostridia	o__Clostridiales	f__Lachnospiraceae	g__Clostridium	s__hathewayi
K01003	141	study_883	1	0.333333	0.333333	1	0.00149047	k__Bacteria	p__Firmicutes	c__Clostridia	o__Clostridiales	f__Lachnospiraceae	g__Clostridium	s__hathewayi
K01003	143	study_883	1	0.333333	0.333333	1	0.00149047	k__Bacteria	p__Firmicutes	c__Clostridia	o__Clostridiales	f__Lachnospiraceae	g__Clostridium	s__hathewayi
K01003	155	study_883	1	0.333333	0.333333	1	0.00149047	k__Bacteria	p__Firmicutes	c__Clostridia	o__Clostridiales	f__Lachnospiraceae	g__Clostridium	s__hathewayi
K01003	156	study_883	1	0.333333	0.333333	1	0.00149047	k__Bacteria	p__Firmicutes	c__Clostridia	o__Clostridiales	f__Lachnospiraceae	g__Clostridium	s__hathewayi
K01003	160	study_883	1	0.333333	0.333333	1	0.00149047	k__Bacteria	p__Firmicutes	c__Clostridia	o__Clostridiales	f__Lachnospiraceae	g__Clostridium	s__hathewayi
K01003	192	study_1826	1	0.333333	0.333333	1	0.00149047	k__Bacteria	p__Firmicutes	c__Clostridia	o__Clostridiales	f__Lachnospiraceae
K01003	198	study_1826	1	0.333333	0.333333	1	0.00149047	k__Bacteria	p__Firmicutes	c__Clostridia	o__Clostridiales	f__Lachnospiraceae
K01003	199	study_883	1	0.333333	0.333333	1	0.00149047	k__Bacteria	p__Firmicutes	c__Clostridia	o__Clostridiales	f__Lachnospiraceae	g__Clostridium	s__hathewayi
K01003	200	study_1728	1	0.333333	0.333333	1	0.00149047	k__Bacteria	p__Proteobacteria	c__Betaproteobacteria	o__Burkholderiales	f__Comamonadaceae	g__Delftia	s__
K01003	212	study_883	1	0.333333	0.333333	1	0.00149047	k__Bacteria	p__Firmicutes	c__Clostridia	o__Clostridiales	f__Lachnospiraceae	g__Clostridium	s__hathewayi
K01003	213	study_1967	1	0.333333	0.333333	1	0.00149047	k__Bacteria	p__Proteobacteria	c__Alphaproteobacteria	o__Rhodobacterales	f__Rhodobacteraceae
K01003	214	study_1728	1	0.333333	0.333333	1	0.00149047	k__Bacteria	p__Proteobacteria	c__Betaproteobacteria	o__Burkholderiales	f__Comamonadaceae	g__Delftia	s__
K01003	217	study_883	1	0.333333	0.333333	1	0.00149047	k__Bacteria	p__Firmicutes	c__Clostridia	o__Clostridiales	f__Lachnospiraceae	g__Clostridium	s__hathewayi
K01003	228	study_1826	1	0.333333	0.333333	1	0.00149047	k__Bacteria	p__Firmicutes	c__Clostridia	o__Clostridiales	f__Lachnospiraceae
K01003	229	study_1826	1	0.333333	0.333333	0.5	0.00149047	k__Bacteria	p__Firmicutes	c__Clostridia	o__Clostridiales	f__Lachnospiraceae
K01003	229	study_1728	1	0.333333	0.333333	0.5	0.00149047	k__Bacteria	p__Proteobacteria	c__Betaproteobacteria	o__Burkholderiales	f__Comamonadaceae	g__Delftia	s__
K01003	235	study_1016	1	0.333333	0.333333	0.047619	0.00149047	k__Bacteria	p__Firmicutes	c__Clostridia	o__Clostridiales	f__Lachnospiraceae	g__	s__
K01003	239	study_1728	1	0.333333	0.333333	1	0.00149047	k__Bacteria	p__Proteobacteria	c__Betaproteobacteria	o__Burkholderiales	f__Comamonadaceae	g__Delftia	s__
K01003	240	study_1728	1	0.333333	0.333333	0.25	0.00149047	k__Bacteria	p__Proteobacteria	c__Betaproteobacteria	o__Burkholderiales	f__Comamonadaceae	g__Delftia	s__
K01003	260	study_1016	1	0.333333	0.333333	0.142857	0.00149047	k__Bacteria	p__Firmicutes	c__Clostridia	o__Clostridiales	f__Lachnospiraceae	g__	s__
K01003	267	study_883	1	0.333333	0.333333	0.125	0.00149047	k__Bacteria	p__Firmicutes	c__Clostridia	o__Clostridiales	f__Lachnospiraceae	g__Clostridium	s__hathewayi
K01003	268	study_1826	1	0.333333	0.333333	1	0.00149047	k__Bacteria	p__Firmicutes	c__Clostridia	o__Clostridiales	f__Lachnospiraceae
K01003	269	study_883	1	0.333333	0.333333	1	0.00149047	k__Bacteria	p__Firmicutes	c__Clostridia	o__Clostridiales	f__Lachnospiraceae	g__Clostridium	s__hathewayi
K01003	36	study_1016	1	0.333333	0.333333	1	0.00149047	k__Bacteria	p__Firmicutes	c__Clostridia	o__Clostridiales	f__Lachnospiraceae	g__	s__
K01003	205	study_1826	1	0.333333	0.333333	1	0.00149047	k__Bacteria	p__Firmicutes	c__Clostridia	o__Clostridiales	f__Lachnospiraceae
K01003	220	study_1826	1	0.333333	0.333333	1	0.00149047	k__Bacteria	p__Firmicutes	c__Clostridia	o__Clostridiales	f__Lachnospiraceae
K01003	221	study_1826	1	0.333333	0.333333	1	0.00149047	k__Bacteria	p__Firmicutes	c__Clostridia	o__Clostridiales	f__Lachnospiraceae
K01003	250	study_1728	1	0.333333	0.333333	1	0.00149047	k__Bacteria	p__Proteobacteria	c__Betaproteobacteria	o__Burkholderiales	f__Comamonadaceae	g__Delftia	s__
K01003	252	study_1826	1	0.333333	0.333333	1	0.00149047	k__Bacteria	p__Firmicutes	c__Clostridia	o__Clostridiales	f__Lachnospiraceae
K01003	55	study_1728	1	0.333333	0.333333	1	0.00149047	k__Bacteria	p__Proteobacteria	c__Betaproteobacteria	o__Burkholderiales	f__Comamonadaceae	g__Delftia	s__
K01003	56	study_1728	1	0.333333	0.333333	1	0.00149047	k__Bacteria	p__Proteobacteria	c__Betaproteobacteria	o__Burkholderiales	f__Comamonadaceae	g__Delftia	s__
K01003	64	study_1826	1	0.333333	0.333333	1	0.00149047	k__Bacteria	p__Firmicutes	c__Clostridia	o__Clostridiales	f__Lachnospiraceae
K01003	145	study_883	1	0.666667	0.666667	1	0.00298094	k__Bacteria	p__Firmicutes	c__Clostridia	o__Clostridiales	f__Lachnospiraceae	g__Clostridium	s__hathewayi
K01003	203	study_1967	1	0.666667	0.666667	0.5	0.00298094	k__Bacteria	p__Proteobacteria	c__Alphaproteobacteria	o__Rhodobacterales	f__Rhodobacteraceae
K01003	203	study_1728	1	0.666667	0.666667	0.5	0.00298094	k__Bacteria	p__Proteobacteria	c__Betaproteobacteria	o__Burkholderiales	f__Comamonadaceae	g__Delftia	s__
K01003	209	study_1728	1	0.666667	0.666667	0.222222	0.00298094	k__Bacteria	p__Proteobacteria	c__Betaproteobacteria	o__Burkholderiales	f__Comamonadaceae	g__Delftia	s__
K01003	249	study_1016	1	0.666667	0.666667	0.4	0.00298094	k__Bacteria	p__Firmicutes	c__Clostridia	o__Clostridiales	f__Lachnospiraceae	g__	s__
K01003	270	study_1016	1	0.666667	0.666667	0.5	0.00298094	k__Bacteria	p__Firmicutes	c__Clostridia	o__Clostridiales	f__Lachnospiraceae	g__	s__
K01003	270	study_883	1	0.666667	0.666667	0.5	0.00298094	k__Bacteria	p__Firmicutes	c__Clostridia	o__Clostridiales	f__Lachnospiraceae	g__Clostridium	s__hathewayi
K01003	128	study_790	1	1	1	0.136364	0.00447141	k__Bacteria	p__Firmicutes	c__Clostridia	o__Clostridiales	f__Lachnospiraceae	g__	s__
K01003	186	study_3285	1	1	1	1	0.00447141	k__Bacteria	p__Verrucomicrobia	c__[Spartobacteria]	o__[Chthoniobacterales]	f__[Chthoniobacteraceae]	g__DA101	s__
K01003	215	study_1016	1	1	1	1	0.00447141	k__Bacteria	p__Firmicutes	c__Clostridia	o__Clostridiales	f__Lachnospiraceae	g__	s__
K01003	240	study_883	1	1	1	0.75	0.00447141	k__Bacteria	p__Firmicutes	c__Clostridia	o__Clostridiales	f__Lachnospiraceae	g__Clostridium	s__hathewayi
K01003	242	study_883	1	1	1	1	0.00447141	k__Bacteria	p__Firmicutes	c__Clostridia	o__Clostridiales	f__Lachnospiraceae	g__Clostridium	s__hathewayi
K01003	246	study_883	1	1	1	1	0.00447141	k__Bacteria	p__Firmicutes	c__Clostridia	o__Clostridiales	f__Lachnospiraceae	g__Clostridium	s__hathewayi
K01003	249	study_883	1	1	1	0.6	0.00447141	k__Bacteria	p__Firmicutes	c__Clostridia	o__Clostridiales	f__Lachnospiraceae	g__Clostridium	s__hathewayi
K01003	262	study_883	1	1	1	1	0.00447141	k__Bacteria	p__Firmicutes	c__Clostridia	o__Clostridiales	f__Lachnospiraceae	g__Clostridium	s__hathewayi
K01003	140	study_883	1	1.33333	1.33333	1	0.00596189	k__Bacteria	p__Firmicutes	c__Clostridia	o__Clostridiales	f__Lachnospiraceae	g__Clostridium	s__hathewayi
K01003	142	study_883	1	1.33333	1.33333	1	0.00596189	k__Bacteria	p__Firmicutes	c__Clostridia	o__Clostridiales	f__Lachnospiraceae	g__Clostridium	s__hathewayi
K01003	238	study_1826	1	1.33333	1.33333	1	0.00596189	k__Bacteria	p__Firmicutes	c__Clostridia	o__Clostridiales	f__Lachnospiraceae
K01003	247	study_883	1	1.33333	1.33333	1	0.00596189	k__Bacteria	p__Firmicutes	c__Clostridia	o__Clostridiales	f__Lachnospiraceae	g__Clostridium	s__hathewayi
K01003	248	study_883	1	1.33333	1.33333	1	0.00596189	k__Bacteria	p__Firmicutes	c__Clostridia	o__Clostridiales	f__Lachnospiraceae	g__Clostridium	s__hathewayi
K01003	261	study_883	1	1.33333	1.33333	1	0.00596189	k__Bacteria	p__Firmicutes	c__Clostridia	o__Clostridiales	f__Lachnospiraceae	g__Clostridium	s__hathewayi
K01003	218	study_1826	1	1.33333	1.33333	1	0.00596189	k__Bacteria	p__Firmicutes	c__Clostridia	o__Clostridiales	f__Lachnospiraceae
K01003	57	study_2724	1	1.66667	1.66667	0.147059	0.00745236	k__Bacteria	p__Proteobacteria	c__Betaproteobacteria	o__Burkholderiales	f__Comamonadaceae	g__Comamonas	s__
K01003	208	study_1826	1	1.66667	1.66667	1	0.00745236	k__Bacteria	p__Firmicutes	c__Clostridia	o__Clostridiales	f__Lachnospiraceae
K01003	243	study_883	1	1.66667	1.66667	1	0.00745236	k__Bacteria	p__Firmicutes	c__Clostridia	o__Clostridiales	f__Lachnospiraceae	g__Clostridium	s__hathewayi
K01003	265	study_883	1	1.66667	1.66667	1	0.00745236	k__Bacteria	p__Firmicutes	c__Clostridia	o__Clostridiales	f__Lachnospiraceae	g__Clostridium	s__hathewayi
K01003	161	study_883	1	2	2	1	0.00894283	k__Bacteria	p__Firmicutes	c__Clostridia	o__Clostridiales	f__Lachnospiraceae	g__Clostridium	s__hathewayi
K01003	194	study_1016	1	2	2	1	0.00894283	k__Bacteria	p__Firmicutes	c__Clostridia	o__Clostridiales	f__Lachnospiraceae	g__	s__
K01003	234	study_883	1	2	2	1	0.00894283	k__Bacteria	p__Firmicutes	c__Clostridia	o__Clostridiales	f__Lachnospiraceae	g__Clostridium	s__hathewayi
K01003	260	study_883	1	2	2	0.857143	0.00894283	k__Bacteria	p__Firmicutes	c__Clostridia	o__Clostridiales	f__Lachnospiraceae	g__Clostridium	s__hathewayi
K01003	209	study_883	1	2.33333	2.33333	0.777778	0.0104333	k__Bacteria	p__Firmicutes	c__Clostridia	o__Clostridiales	f__Lachnospiraceae	g__Clostridium	s__hathewayi
K01003	267	study_1016	1	2.33333	2.33333	0.875	0.0104333	k__Bacteria	p__Firmicutes	c__Clostridia	o__Clostridiales	f__Lachnospiraceae	g__	s__
K01003	237	study_883	1	2.66667	2.66667	1	0.0119238	k__Bacteria	p__Firmicutes	c__Clostridia	o__Clostridiales	f__Lachnospiraceae	g__Clostridium	s__hathewayi
K01003	266	study_883	1	4	4	1	0.0178857	k__Bacteria	p__Firmicutes	c__Clostridia	o__Clostridiales	f__Lachnospiraceae	g__Clostridium	s__hathewayi
K01003	57	study_1728	1	4.66667	4.66667	0.411765	0.0208666	k__Bacteria	p__Proteobacteria	c__Betaproteobacteria	o__Burkholderiales	f__Comamonadaceae	g__Delftia	s__
K01003	233	study_883	1	4.66667	4.66667	1	0.0208666	k__Bacteria	p__Firmicutes	c__Clostridia	o__Clostridiales	f__Lachnospiraceae	g__Clostridium	s__hathewayi
K01003	57	study_1967	1	5	5	0.441176	0.0223571	k__Bacteria	p__Proteobacteria	c__Alphaproteobacteria	o__Rhodobacterales	f__Rhodobacteraceae
K01003	65	study_1016	1	5.33333	5.33333	0.290909	0.0238475	k__Bacteria	p__Firmicutes	c__Clostridia	o__Clostridiales	f__Lachnospiraceae	g__	s__
K01003	128	study_883	1	6.33333	6.33333	0.863636	0.028319	k__Bacteria	p__Firmicutes	c__Clostridia	o__Clostridiales	f__Lachnospiraceae	g__Clostridium	s__hathewayi
K01003	235	study_883	1	6.66667	6.66667	0.952381	0.0298094	k__Bacteria	p__Firmicutes	c__Clostridia	o__Clostridiales	f__Lachnospiraceae	g__Clostridium	s__hathewayi
K01003	66	study_1016	1	7	7	0.117978	0.0312999	k__Bacteria	p__Firmicutes	c__Clostridia	o__Clostridiales	f__Lachnospiraceae	g__	s__
K01003	67	study_1016	1	7.66667	7.66667	0.283951	0.0342808	k__Bacteria	p__Firmicutes	c__Clostridia	o__Clostridiales	f__Lachnospiraceae	g__	s__
K01003	88	study_790	1	7.66667	7.66667	0.396552	0.0342808	k__Bacteria	p__Firmicutes	c__Clostridia	o__Clostridiales	f__Lachnospiraceae	g__	s__
K01003	88	study_1016	1	11.6667	11.6667	0.603448	0.0521665	k__Bacteria	p__Firmicutes	c__Clostridia	o__Clostridiales	f__Lachnospiraceae	g__	s__
K01003	216	study_883	1	11.6667	11.6667	1	0.0521665	k__Bacteria	p__Firmicutes	c__Clostridia	o__Clostridiales	f__Lachnospiraceae	g__Clostridium	s__hathewayi
K01003	65	study_790	1	13	13	0.709091	0.0581284	k__Bacteria	p__Firmicutes	c__Clostridia	o__Clostridiales	f__Lachnospiraceae	g__	s__
K01003	67	study_790	1	19.3333	19.3333	0.716049	0.0864474	k__Bacteria	p__Firmicutes	c__Clostridia	o__Clostridiales	f__Lachnospiraceae	g__	s__
K01003	66	study_790	1	52.3333	52.3333	0.882022	0.234004	k__Bacteria	p__Firmicutes	c__Clostridia	o__Clostridiales	f__Lachnospiraceae	g__	s__
K01173	88	study_1435	1	0.25	0.25	0.333333	0.00788644	k__Bacteria	p__Firmicutes	c__Bacilli	o__Lactobacillales	f__Streptococcaceae	g__Streptococcus	s__
K01173	144	study_3770	1	0.25	0.25	1	0.00788644	k__Bacteria	p__Firmicutes	c__Bacilli	o__Lactobacillales
K01173	204	study_2705	1	0.25	0.25	1	0.00788644	k__Bacteria	p__Bacteroidetes	c__Flavobacteriia	o__Flavobacteriales	f__Flavobacteriaceae
K01173	265	study_2788	1	0.25	0.25	1	0.00788644	k__Bacteria	p__Firmicutes	c__Bacilli	o__Lactobacillales	f__Lactobacillaceae	g__Lactobacillus
K01173	269	study_2788	1	0.25	0.25	1	0.00788644	k__Bacteria	p__Firmicutes	c__Bacilli	o__Lactobacillales	f__Lactobacillaceae	g__Lactobacillus
K01173	209	study_2280	1	0.333333	0.333333	1	0.0105152	k__Bacteria	p__Bacteroidetes	c__Bacteroidia	o__Bacteroidales	f__Rikenellaceae
K01173	215	study_7430	1	0.333333	0.333333	1	0.0105152	k__Bacteria	p__Bacteroidetes	c__Bacteroidia	o__Bacteroidales	f__Rikenellaceae	g__	s__
K01173	237	study_2517	1	0.333333	0.333333	1	0.0105152	k__Bacteria	p__Proteobacteria	c__Betaproteobacteria	o__Burkholderiales	f__Oxalobacteraceae	g__	s__
K01173	242	study_2280	1	0.333333	0.333333	1	0.0105152	k__Bacteria	p__Bacteroidetes	c__Bacteroidia	o__Bacteroidales	f__Rikenellaceae
K01173	218	study_2280	1	0.333333	0.333333	0.4	0.0105152	k__Bacteria	p__Bacteroidetes	c__Bacteroidia	o__Bacteroidales	f__Rikenellaceae
K01173	221	study_2280	1	0.333333	0.333333	1	0.0105152	k__Bacteria	p__Bacteroidetes	c__Bacteroidia	o__Bacteroidales	f__Rikenellaceae
K01173	224	study_2280	1	0.333333	0.333333	1	0.0105152	k__Bacteria	p__Bacteroidetes	c__Bacteroidia	o__Bacteroidales	f__Rikenellaceae
K01173	250	study_2517	1	0.333333	0.333333	1	0.0105152	k__Bacteria	p__Proteobacteria	c__Betaproteobacteria	o__Burkholderiales	f__Oxalobacteraceae	g__	s__
K01173	255	study_2517	1	0.333333	0.333333	1	0.0105152	k__Bacteria	p__Proteobacteria	c__Betaproteobacteria	o__Burkholderiales	f__Oxalobacteraceae	g__	s__
K01173	64	study_2280	1	0.333333	0.333333	1	0.0105152	k__Bacteria	p__Bacteroidetes	c__Bacteroidia	o__Bacteroidales	f__Rikenellaceae
K01173	88	study_1471	1	0.5	0.5	0.666667	0.0157729	k__Bacteria	p__Firmicutes	c__Bacilli	o__Lactobacillales	f__Streptococcaceae	g__Streptococcus
K01173	218	study_2788	1	0.5	0.5	0.6	0.0157729	k__Bacteria	p__Firmicutes	c__Bacilli	o__Lactobacillales	f__Lactobacillaceae	g__Lactobacillus
K01173	68	study_2517	1	0.666667	0.666667	1	0.0210305	k__Bacteria	p__Proteobacteria	c__Betaproteobacteria	o__Burkholderiales	f__Oxalobacteraceae	g__	s__
K01173	249	study_2280	1	0.666667	0.666667	1	0.0210305	k__Bacteria	p__Bacteroidetes	c__Bacteroidia	o__Bacteroidales	f__Rikenellaceae
K01173	223	study_2280	1	0.666667	0.666667	1	0.0210305	k__Bacteria	p__Bacteroidetes	c__Bacteroidia	o__Bacteroidales	f__Rikenellaceae
K01173	230	study_2280	1	0.666667	0.666667	1	0.0210305	k__Bacteria	p__Bacteroidetes	c__Bacteroidia	o__Bacteroidales	f__Rikenellaceae
K01173	57	study_2705	1	1	1	0.3125	0.0315457	k__Bacteria	p__Bacteroidetes	c__Flavobacteriia	o__Flavobacteriales	f__Flavobacteriaceae
K01173	57	study_2517	1	1	1	0.3125	0.0315457	k__Bacteria	p__Proteobacteria	c__Betaproteobacteria	o__Burkholderiales	f__Oxalobacteraceae	g__	s__
K01173	57	study_2650	1	1.2	1.2	0.375	0.0378549	k__Bacteria	p__Proteobacteria	c__Gammaproteobacteria	o__Pseudomonadales	f__Moraxellaceae	g__Acinetobacter	s__
K01173	161	study_1471	1	1.75	1.75	1	0.055205	k__Bacteria	p__Firmicutes	c__Bacilli	o__Lactobacillales	f__Streptococcaceae	g__Streptococcus
K01173	66	study_1435	1	2	2	0.421053	0.0630915	k__Bacteria	p__Firmicutes	c__Bacilli	o__Lactobacillales	f__Streptococcaceae	g__Streptococcus	s__
K01173	65	study_1471	1	2.5	2.5	0.322581	0.0788644	k__Bacteria	p__Firmicutes	c__Bacilli	o__Lactobacillales	f__Streptococcaceae	g__Streptococcus
K01173	67	study_1471	1	2.5	2.5	0.416667	0.0788644	k__Bacteria	p__Firmicutes	c__Bacilli	o__Lactobacillales	f__Streptococcaceae	g__Streptococcus
K01173	66	study_1471	1	2.75	2.75	0.578947	0.0867508	k__Bacteria	p__Firmicutes	c__Bacilli	o__Lactobacillales	f__Streptococcaceae	g__Streptococcus
K01173	67	study_1435	1	3.5	3.5	0.583333	0.11041	k__Bacteria	p__Firmicutes	c__Bacilli	o__Lactobacillales	f__Streptococcaceae	g__Streptococcus	s__
K01173	65	study_1435	1	5.25	5.25	0.677419	0.165615	k__Bacteria	p__Firmicutes	c__Bacilli	o__Lactobacillales	f__Streptococcaceae	g__Streptococcus	s__
K01215	65	study_2765	1	0.25	0.25	0.03125	0.00218627	k__Bacteria	p__Firmicutes	c__Bacilli	o__Lactobacillales	f__Streptococcaceae	g__Lactococcus	s__
K01215	88	study_1435	1	0.25	0.25	0.25	0.00218627	k__Bacteria	p__Firmicutes	c__Bacilli	o__Lactobacillales	f__Streptococcaceae	g__Streptococcus	s__
K01215	88	study_2765	1	0.25	0.25	0.25	0.00218627	k__Bacteria	p__Firmicutes	c__Bacilli	o__Lactobacillales	f__Streptococcaceae	g__Lactococcus	s__
K01215	133	study_741	1	0.25	0.25	1	0.00218627	k__Bacteria	p__Firmicutes	c__Bacilli	o__Lactobacillales	f__Lactobacillaceae	g__Lactobacillus	s__
K01215	141	study_741	1	0.25	0.25	1	0.00218627	k__Bacteria	p__Firmicutes	c__Bacilli	o__Lactobacillales	f__Lactobacillaceae	g__Lactobacillus	s__
K01215	144	study_741	1	0.25	0.25	0.5	0.00218627	k__Bacteria	p__Firmicutes	c__Bacilli	o__Lactobacillales	f__Lactobacillaceae	g__Lactobacillus	s__
K01215	144	study_3770	1	0.25	0.25	0.5	0.00218627	k__Bacteria	p__Firmicutes	c__Bacilli	o__Lactobacillales
K01215	152	study_741	1	0.25	0.25	1	0.00218627	k__Bacteria	p__Firmicutes	c__Bacilli	o__Lactobacillales	f__Lactobacillaceae	g__Lactobacillus	s__
K01215	85	study_741	1	0.25	0.25	1	0.00218627	k__Bacteria	p__Firmicutes	c__Bacilli	o__Lactobacillales	f__Lactobacillaceae	g__Lactobacillus	s__
K01215	265	study_2788	1	0.25	0.25	1	0.00218627	k__Bacteria	p__Firmicutes	c__Bacilli	o__Lactobacillales	f__Lactobacillaceae	g__Lactobacillus
K01215	269	study_2788	1	0.25	0.25	1	0.00218627	k__Bacteria	p__Firmicutes	c__Bacilli	o__Lactobacillales	f__Lactobacillaceae	g__Lactobacillus
K01215	134	study_741	1	0.25	0.25	1	0.00218627	k__Bacteria	p__Firmicutes	c__Bacilli	o__Lactobacillales	f__Lactobacillaceae	g__Lactobacillus	s__
K01215	138	study_741	1	0.25	0.25	1	0.00218627	k__Bacteria	p__Firmicutes	c__Bacilli	o__Lactobacillales	f__Lactobacillaceae	g__Lactobacillus	s__
K01215	47	study_741	1	0.25	0.25	1	0.00218627	k__Bacteria	p__Firmicutes	c__Bacilli	o__Lactobacillales	f__Lactobacillaceae	g__Lactobacillus	s__
K01215	89	study_741	1	0.25	0.25	1	0.00218627	k__Bacteria	p__Firmicutes	c__Bacilli	o__Lactobacillales	f__Lactobacillaceae	g__Lactobacillus	s__
K01215	67	study_2765	1	0.5	0.5	0.0769231	0.00437254	k__Bacteria	p__Firmicutes	c__Bacilli	o__Lactobacillales	f__Streptococcaceae	g__Lactococcus	s__
K01215	88	study_1471	1	0.5	0.5	0.5	0.00437254	k__Bacteria	p__Firmicutes	c__Bacilli	o__Lactobacillales	f__Streptococcaceae	g__Streptococcus
K01215	132	study_741	1	0.5	0.5	1	0.00437254	k__Bacteria	p__Firmicutes	c__Bacilli	o__Lactobacillales	f__Lactobacillaceae	g__Lactobacillus	s__
K01215	160	study_741	1	0.5	0.5	1	0.00437254	k__Bacteria	p__Firmicutes	c__Bacilli	o__Lactobacillales	f__Lactobacillaceae	g__Lactobacillus	s__
K01215	191	study_741	1	0.5	0.5	1	0.00437254	k__Bacteria	p__Firmicutes	c__Bacilli	o__Lactobacillales	f__Lactobacillaceae	g__Lactobacillus	s__
K01215	95	study_741	1	0.5	0.5	1	0.00437254	k__Bacteria	p__Firmicutes	c__Bacilli	o__Lactobacillales	f__Lactobacillaceae	g__Lactobacillus	s__
K01215	218	study_2788	1	0.5	0.5	1	0.00437254	k__Bacteria	p__Firmicutes	c__Bacilli	o__Lactobacillales	f__Lactobacillaceae	g__Lactobacillus
K01215	130	study_741	1	0.75	0.75	1	0.00655881	k__Bacteria	p__Firmicutes	c__Bacilli	o__Lactobacillales	f__Lactobacillaceae	g__Lactobacillus	s__
K01215	137	study_741	1	0.75	0.75	1	0.00655881	k__Bacteria	p__Firmicutes	c__Bacilli	o__Lactobacillales	f__Lactobacillaceae	g__Lactobacillus	s__
K01215	171	study_741	1	0.75	0.75	1	0.00655881	k__Bacteria	p__Firmicutes	c__Bacilli	o__Lactobacillales	f__Lactobacillaceae	g__Lactobacillus	s__
K01215	54	study_741	1	0.75	0.75	1	0.00655881	k__Bacteria	p__Firmicutes	c__Bacilli	o__Lactobacillales	f__Lactobacillaceae	g__Lactobacillus	s__
K01215	86	study_741	1	1	1	1	0.00874508	k__Bacteria	p__Firmicutes	c__Bacilli	o__Lactobacillales	f__Lactobacillaceae	g__Lactobacillus	s__
K01215	164	study_741	1	1	1	1	0.00874508	k__Bacteria	p__Firmicutes	c__Bacilli	o__Lactobacillales	f__Lactobacillaceae	g__Lactobacillus	s__
K01215	131	study_741	1	1.25	1.25	1	0.0109314	k__Bacteria	p__Firmicutes	c__Bacilli	o__Lactobacillales	f__Lactobacillaceae	g__Lactobacillus	s__
K01215	97	study_741	1	1.25	1.25	1	0.0109314	k__Bacteria	p__Firmicutes	c__Bacilli	o__Lactobacillales	f__Lactobacillaceae	g__Lactobacillus	s__
K01215	147	study_741	1	1.25	1.25	1	0.0109314	k__Bacteria	p__Firmicutes	c__Bacilli	o__Lactobacillales	f__Lactobacillaceae	g__Lactobacillus	s__
K01215	158	study_741	1	1.25	1.25	1	0.0109314	k__Bacteria	p__Firmicutes	c__Bacilli	o__Lactobacillales	f__Lactobacillaceae	g__Lactobacillus	s__
K01215	169	study_741	1	1.25	1.25	1	0.0109314	k__Bacteria	p__Firmicutes	c__Bacilli	o__Lactobacillales	f__Lactobacillaceae	g__Lactobacillus	s__
K01215	87	study_741	1	1.25	1.25	1	0.0109314	k__Bacteria	p__Firmicutes	c__Bacilli	o__Lactobacillales	f__Lactobacillaceae	g__Lactobacillus	s__
K01215	155	study_741	1	1.5	1.5	1	0.0131176	k__Bacteria	p__Firmicutes	c__Bacilli	o__Lactobacillales	f__Lactobacillaceae	g__Lactobacillus	s__
K01215	129	study_741	1	1.5	1.5	1	0.0131176	k__Bacteria	p__Firmicutes	c__Bacilli	o__Lactobacillales	f__Lactobacillaceae	g__Lactobacillus	s__
K01215	57	study_2520	1	1.6	1.6	1	0.0139921	k__Bacteria	p__Firmicutes	c__Bacilli	o__Lactobacillales	f__Enterococcaceae	g__Enterococcus	s__cecorum
K01215	136	study_741	1	1.75	1.75	1	0.0153039	k__Bacteria	p__Firmicutes	c__Bacilli	o__Lactobacillales	f__Lactobacillaceae	g__Lactobacillus	s__
K01215	140	study_741	1	1.75	1.75	1	0.0153039	k__Bacteria	p__Firmicutes	c__Bacilli	o__Lactobacillales	f__Lactobacillaceae	g__Lactobacillus	s__
K01215	145	study_741	1	1.75	1.75	1	0.0153039	k__Bacteria	p__Firmicutes	c__Bacilli	o__Lactobacillales	f__Lactobacillaceae	g__Lactobacillus	s__
K01215	153	study_741	1	1.75	1.75	1	0.0153039	k__Bacteria	p__Firmicutes	c__Bacilli	o__Lactobacillales	f__Lactobacillaceae	g__Lactobacillus	s__
K01215	161	study_1471	1	1.75	1.75	0.466667	0.0153039	k__Bacteria	p__Firmicutes	c__Bacilli	o__Lactobacillales	f__Streptococcaceae	g__Streptococcus
K01215	168	study_741	1	1.75	1.75	1	0.0153039	k__Bacteria	p__Firmicutes	c__Bacilli	o__Lactobacillales	f__Lactobacillaceae	g__Lactobacillus	s__
K01215	170	study_741	1	1.75	1.75	1	0.0153039	k__Bacteria	p__Firmicutes	c__Bacilli	o__Lactobacillales	f__Lactobacillaceae	g__Lactobacillus	s__
K01215	66	study_1435	1	2	2	0.421053	0.0174902	k__Bacteria	p__Firmicutes	c__Bacilli	o__Lactobacillales	f__Streptococcaceae	g__Streptococcus	s__
K01215	143	study_741	1	2	2	1	0.0174902	k__Bacteria	p__Firmicutes	c__Bacilli	o__Lactobacillales	f__Lactobacillaceae	g__Lactobacillus	s__
K01215	148	study_741	1	2	2	1	0.0174902	k__Bacteria	p__Firmicutes	c__Bacilli	o__Lactobacillales	f__Lactobacillaceae	g__Lactobacillus	s__
K01215	151	study_741	1	2	2	1	0.0174902	k__Bacteria	p__Firmicutes	c__Bacilli	o__Lactobacillales	f__Lactobacillaceae	g__Lactobacillus	s__
K01215	161	study_741	1	2	2	0.533333	0.0174902	k__Bacteria	p__Firmicutes	c__Bacilli	o__Lactobacillales	f__Lactobacillaceae	g__Lactobacillus	s__
K01215	162	study_741	1	2	2	1	0.0174902	k__Bacteria	p__Firmicutes	c__Bacilli	o__Lactobacillales	f__Lactobacillaceae	g__Lactobacillus	s__
K01215	154	study_741	1	2	2	1	0.0174902	k__Bacteria	p__Firmicutes	c__Bacilli	o__Lactobacillales	f__Lactobacillaceae	g__Lactobacillus	s__
K01215	156	study_741	1	2.25	2.25	1	0.0196764	k__Bacteria	p__Firmicutes	c__Bacilli	o__Lactobacillales	f__Lactobacillaceae	g__Lactobacillus	s__
K01215	65	study_1471	1	2.5	2.5	0.3125	0.0218627	k__Bacteria	p__Firmicutes	c__Bacilli	o__Lactobacillales	f__Streptococcaceae	g__Streptococcus
K01215	67	study_1471	1	2.5	2.5	0.384615	0.0218627	k__Bacteria	p__Firmicutes	c__Bacilli	o__Lactobacillales	f__Streptococcaceae	g__Streptococcus
K01215	159	study_741	1	2.5	2.5	1	0.0218627	k__Bacteria	p__Firmicutes	c__Bacilli	o__Lactobacillales	f__Lactobacillaceae	g__Lactobacillus	s__
K01215	66	study_1471	1	2.75	2.75	0.578947	0.024049	k__Bacteria	p__Firmicutes	c__Bacilli	o__Lactobacillales	f__Streptococcaceae	g__Streptococcus
K01215	139	study_741	1	2.75	2.75	1	0.024049	k__Bacteria	p__Firmicutes	c__Bacilli	o__Lactobacillales	f__Lactobacillaceae	g__Lactobacillus	s__
K01215	150	study_741	1	2.75	2.75	1	0.024049	k__Bacteria	p__Firmicutes	c__Bacilli	o__Lactobacillales	f__Lactobacillaceae	g__Lactobacillus	s__
K01215	166	study_741	1	2.75	2.75	1	0.024049	k__Bacteria	p__Firmicutes	c__Bacilli	o__Lactobacillales	f__Lactobacillaceae	g__Lactobacillus	s__
K01215	67	study_1435	1	3.5	3.5	0.538462	0.0306078	k__Bacteria	p__Firmicutes	c__Bacilli	o__Lactobacillales	f__Streptococcaceae	g__Streptococcus	s__
K01215	142	study_741	1	3.5	3.5	1	0.0306078	k__Bacteria	p__Firmicutes	c__Bacilli	o__Lactobacillales	f__Lactobacillaceae	g__Lactobacillus	s__
K01215	172	study_741	1	4.25	4.25	1	0.0371666	k__Bacteria	p__Firmicutes	c__Bacilli	o__Lactobacillales	f__Lactobacillaceae	g__Lactobacillus	s__
K01215	165	study_741	1	4.5	4.5	1	0.0393529	k__Bacteria	p__Firmicutes	c__Bacilli	o__Lactobacillales	f__Lactobacillaceae	g__Lactobacillus	s__
K01215	175	study_741	1	5	5	1	0.0437254	k__Bacteria	p__Firmicutes	c__Bacilli	o__Lactobacillales	f__Lactobacillaceae	g__Lactobacillus	s__
K01215	65	study_1435	1	5.25	5.25	0.65625	0.0459117	k__Bacteria	p__Firmicutes	c__Bacilli	o__Lactobacillales	f__Streptococcaceae	g__Streptococcus	s__
K01215	146	study_741	1	6.5	6.5	1	0.056843	k__Bacteria	p__Firmicutes	c__Bacilli	o__Lactobacillales	f__Lactobacillaceae	g__Lactobacillus	s__
K01215	163	study_741	1	10.5	10.5	1	0.0918233	k__Bacteria	p__Firmicutes	c__Bacilli	o__Lactobacillales	f__Lactobacillaceae	g__Lactobacillus	s__
K01227	139	study_2559	1	0.2	0.2	1	0.0117647	k__Bacteria	p__Firmicutes	c__Bacilli	o__Lactobacillales	f__Enterococcaceae	g__Enterococcus	s__
K01227	152	study_2559	1	0.2	0.2	1	0.0117647	k__Bacteria	p__Firmicutes	c__Bacilli	o__Lactobacillales	f__Enterococcaceae	g__Enterococcus	s__
K01227	167	study_2559	1	0.2	0.2	1	0.0117647	k__Bacteria	p__Firmicutes	c__Bacilli	o__Lactobacillales	f__Enterococcaceae	g__Enterococcus	s__
K01227	180	study_2559	1	0.2	0.2	1	0.0117647	k__Bacteria	p__Firmicutes	c__Bacilli	o__Lactobacillales	f__Enterococcaceae	g__Enterococcus	s__
K01227	225	study_2559	1	0.2	0.2	1	0.0117647	k__Bacteria	p__Firmicutes	c__Bacilli	o__Lactobacillales	f__Enterococcaceae	g__Enterococcus	s__
K01227	65	study_2765	1	0.25	0.25	0.0909091	0.0147059	k__Bacteria	p__Firmicutes	c__Bacilli	o__Lactobacillales	f__Streptococcaceae	g__Lactococcus	s__
K01227	88	study_2765	1	0.25	0.25	0.333333	0.0147059	k__Bacteria	p__Firmicutes	c__Bacilli	o__Lactobacillales	f__Streptococcaceae	g__Lactococcus	s__
K01227	192	study_2269	1	0.25	0.25	1	0.0147059	k__Bacteria	p__Firmicutes	c__Bacilli	o__Turicibacterales	f__Turicibacteraceae	g__Turicibacter	s__
K01227	215	study_2269	1	0.25	0.25	1	0.0147059	k__Bacteria	p__Firmicutes	c__Bacilli	o__Turicibacterales	f__Turicibacteraceae	g__Turicibacter	s__
K01227	231	study_2269	1	0.25	0.25	1	0.0147059	k__Bacteria	p__Firmicutes	c__Bacilli	o__Turicibacterales	f__Turicibacteraceae	g__Turicibacter	s__
K01227	240	study_2269	1	0.25	0.25	1	0.0147059	k__Bacteria	p__Firmicutes	c__Bacilli	o__Turicibacterales	f__Turicibacteraceae	g__Turicibacter	s__
K01227	241	study_2269	1	0.25	0.25	1	0.0147059	k__Bacteria	p__Firmicutes	c__Bacilli	o__Turicibacterales	f__Turicibacteraceae	g__Turicibacter	s__
K01227	243	study_2269	1	0.25	0.25	1	0.0147059	k__Bacteria	p__Firmicutes	c__Bacilli	o__Turicibacterales	f__Turicibacteraceae	g__Turicibacter	s__
K01227	249	study_2269	1	0.25	0.25	1	0.0147059	k__Bacteria	p__Firmicutes	c__Bacilli	o__Turicibacterales	f__Turicibacteraceae	g__Turicibacter	s__
K01227	250	study_2269	1	0.25	0.25	1	0.0147059	k__Bacteria	p__Firmicutes	c__Bacilli	o__Turicibacterales	f__Turicibacteraceae	g__Turicibacter	s__
K01227	256	study_2269	1	0.25	0.25	1	0.0147059	k__Bacteria	p__Firmicutes	c__Bacilli	o__Turicibacterales	f__Turicibacteraceae	g__Turicibacter	s__
K01227	257	study_2269	1	0.25	0.25	1	0.0147059	k__Bacteria	p__Firmicutes	c__Bacilli	o__Turicibacterales	f__Turicibacteraceae	g__Turicibacter	s__
K01227	140	study_2559	1	0.4	0.4	1	0.0235294	k__Bacteria	p__Firmicutes	c__Bacilli	o__Lactobacillales	f__Enterococcaceae	g__Enterococcus	s__
K01227	67	study_2765	1	0.5	0.5	0.166667	0.0294118	k__Bacteria	p__Firmicutes	c__Bacilli	o__Lactobacillales	f__Streptococcaceae	g__Lactococcus	s__
K01227	88	study_1471	1	0.5	0.5	0.666667	0.0294118	k__Bacteria	p__Firmicutes	c__Bacilli	o__Lactobacillales	f__Streptococcaceae	g__Streptococcus
K01227	198	study_2269	1	0.5	0.5	1	0.0294118	k__Bacteria	p__Firmicutes	c__Bacilli	o__Turicibacterales	f__Turicibacteraceae	g__Turicibacter	s__
K01227	57	study_2520	1	1.6	1.6	1	0.0941176	k__Bacteria	p__Firmicutes	c__Bacilli	o__Lactobacillales	f__Enterococcaceae	g__Enterococcus	s__cecorum
K01227	161	study_1471	1	1.75	1.75	1	0.102941	k__Bacteria	p__Firmicutes	c__Bacilli	o__Lactobacillales	f__Streptococcaceae	g__Streptococcus
K01227	65	study_1471	1	2.5	2.5	0.909091	0.147059	k__Bacteria	p__Firmicutes	c__Bacilli	o__Lactobacillales	f__Streptococcaceae	g__Streptococcus
K01227	67	study_1471	1	2.5	2.5	0.833333	0.147059	k__Bacteria	p__Firmicutes	c__Bacilli	o__Lactobacillales	f__Streptococcaceae	g__Streptococcus
K01227	66	study_1471	1	2.75	2.75	1	0.161765	k__Bacteria	p__Firmicutes	c__Bacilli	o__Lactobacillales	f__Streptococcaceae	g__Streptococcus
K01423	201	study_543	1	0.1	0.1	1	0.000114769	k__Bacteria	p__Firmicutes	c__Bacilli	o__Bacillales	f__Planococcaceae	g__Sporosarcina	s__
K01423	179	study_2313	1	0.142857	0.142857	0.222222	0.000163956	k__Bacteria	p__Firmicutes	c__Bacilli	o__Lactobacillales	f__Lactobacillaceae	g__Lactobacillus	s__delbrueckii
K01423	197	study_1706	1	0.142857	0.142857	0.0688073	0.000163956	k__Bacteria	p__Firmicutes	c__Bacilli	o__Bacillales	f__Bacillaceae	g__Anaerobacillus	s__
K01423	211	study_1706	1	0.142857	0.142857	1	0.000163956	k__Bacteria	p__Firmicutes	c__Bacilli	o__Bacillales	f__Bacillaceae	g__Anaerobacillus	s__
K01423	240	study_1706	1	0.142857	0.142857	0.048	0.000163956	k__Bacteria	p__Firmicutes	c__Bacilli	o__Bacillales	f__Bacillaceae	g__Anaerobacillus	s__
K01423	241	study_7752	1	0.142857	0.142857	1	0.000163956	k__Bacteria	p__Firmicutes	c__Bacilli	o__Lactobacillales	f__Enterococcaceae
K01423	245	study_1706	1	0.142857	0.142857	0.222222	0.000163956	k__Bacteria	p__Firmicutes	c__Bacilli	o__Bacillales	f__Bacillaceae	g__Anaerobacillus	s__
K01423	249	study_1706	1	0.142857	0.142857	0.0666667	0.000163956	k__Bacteria	p__Firmicutes	c__Bacilli	o__Bacillales	f__Bacillaceae	g__Anaerobacillus	s__
K01423	262	study_1706	1	0.142857	0.142857	0.0789474	0.000163956	k__Bacteria	p__Firmicutes	c__Bacilli	o__Bacillales	f__Bacillaceae	g__Anaerobacillus	s__
K01423	266	study_1706	1	0.142857	0.142857	0.0245902	0.000163956	k__Bacteria	p__Firmicutes	c__Bacilli	o__Bacillales	f__Bacillaceae	g__Anaerobacillus	s__
K01423	270	study_1706	1	0.142857	0.142857	0.0967742	0.000163956	k__Bacteria	p__Firmicutes	c__Bacilli	o__Bacillales	f__Bacillaceae	g__Anaerobacillus	s__
K01423	218	study_1706	1	0.142857	0.142857	0.0576923	0.000163956	k__Bacteria	p__Firmicutes	c__Bacilli	o__Bacillales	f__Bacillaceae	g__Anaerobacillus	s__
K01423	55	study_1706	1	0.142857	0.142857	0.3	0.000163956	k__Bacteria	p__Firmicutes	c__Bacilli	o__Bacillales	f__Bacillaceae	g__Anaerobacillus	s__
K01423	56	study_1706	1	0.142857	0.142857	0.3	0.000163956	k__Bacteria	p__Firmicutes	c__Bacilli	o__Bacillales	f__Bacillaceae	g__Anaerobacillus	s__
K01423	78	study_1706	1	0.142857	0.142857	1	0.000163956	k__Bacteria	p__Firmicutes	c__Bacilli	o__Bacillales	f__Bacillaceae	g__Anaerobacillus	s__
K01423	163	study_1887	1	0.166667	0.166667	0.2	0.000191282	k__Bacteria	p__Proteobacteria	c__Gammaproteobacteria	o__Alteromonadales	f__Idiomarinaceae	g__	s__
K01423	223	study_1887	1	0.166667	0.166667	0.125	0.000191282	k__Bacteria	p__Proteobacteria	c__Gammaproteobacteria	o__Alteromonadales	f__Idiomarinaceae	g__	s__
K01423	193	study_1192	1	0.25	0.25	0.333333	0.000286924	k__Bacteria	p__Bacteroidetes	c__Flavobacteriia	o__Flavobacteriales	f__[Weeksellaceae]	g__Chryseobacterium	s__
K01423	159	study_1192	1	0.25	0.25	0.2	0.000286924	k__Bacteria	p__Bacteroidetes	c__Flavobacteriia	o__Flavobacteriales	f__[Weeksellaceae]	g__Chryseobacterium	s__
K01423	168	study_1192	1	0.25	0.25	1	0.000286924	k__Bacteria	p__Bacteroidetes	c__Flavobacteriia	o__Flavobacteriales	f__[Weeksellaceae]	g__Chryseobacterium	s__
K01423	252	study_1192	1	0.25	0.25	0.130435	0.000286924	k__Bacteria	p__Bacteroidetes	c__Flavobacteriia	o__Flavobacteriales	f__[Weeksellaceae]	g__Chryseobacterium	s__
K01423	192	study_1706	1	0.285714	0.285714	0.176471	0.000327913	k__Bacteria	p__Firmicutes	c__Bacilli	o__Bacillales	f__Bacillaceae	g__Anaerobacillus	s__
K01423	194	study_543	1	0.3	0.3	0.0647482	0.000344308	k__Bacteria	p__Firmicutes	c__Bacilli	o__Bacillales	f__Planococcaceae	g__Sporosarcina	s__
K01423	68	study_1728	1	0.333333	0.333333	0.00741918	0.000382565	k__Bacteria	p__Proteobacteria	c__Betaproteobacteria	o__Burkholderiales	f__Comamonadaceae	g__Delftia	s__
K01423	66	study_442	2	0.166667	0.333333	0.00551876	0.000382565	k__Bacteria	p__Proteobacteria	c__Gammaproteobacteria	o__Vibrionales	f__Pseudoalteromonadaceae	g__Pseudoalteromonas	s__
K01423	66	study_2046	1	0.333333	0.333333	0.00551876	0.000382565	k__Bacteria	p__Actinobacteria	c__Actinobacteria	o__Actinomycetales	f__Actinomycetaceae	g__Actinomyces	s__
K01423	126	study_442	2	0.166667	0.333333	1	0.000382565	k__Bacteria	p__Proteobacteria	c__Gammaproteobacteria	o__Vibrionales	f__Pseudoalteromonadaceae	g__Pseudoalteromonas	s__
K01423	127	study_442	2	0.166667	0.333333	1	0.000382565	k__Bacteria	p__Proteobacteria	c__Gammaproteobacteria	o__Vibrionales	f__Pseudoalteromonadaceae	g__Pseudoalteromonas	s__
K01423	132	study_883	1	0.333333	0.333333	1	0.000382565	k__Bacteria	p__Firmicutes	c__Clostridia	o__Clostridiales	f__Lachnospiraceae	g__Clostridium	s__hathewayi
K01423	139	study_883	1	0.333333	0.333333	1	0.000382565	k__Bacteria	p__Firmicutes	c__Clostridia	o__Clostridiales	f__Lachnospiraceae	g__Clostridium	s__hathewayi
K01423	140	study_442	2	0.166667	0.333333	0.2	0.000382565	k__Bacteria	p__Proteobacteria	c__Gammaproteobacteria	o__Vibrionales	f__Pseudoalteromonadaceae	g__Pseudoalteromonas	s__
K01423	141	study_442	2	0.166667	0.333333	0.285714	0.000382565	k__Bacteria	p__Proteobacteria	c__Gammaproteobacteria	o__Vibrionales	f__Pseudoalteromonadaceae	g__Pseudoalteromonas	s__
K01423	141	study_883	1	0.333333	0.333333	0.285714	0.000382565	k__Bacteria	p__Firmicutes	c__Clostridia	o__Clostridiales	f__Lachnospiraceae	g__Clostridium	s__hathewayi
K01423	143	study_883	1	0.333333	0.333333	0.222222	0.000382565	k__Bacteria	p__Firmicutes	c__Clostridia	o__Clostridiales	f__Lachnospiraceae	g__Clostridium	s__hathewayi
K01423	146	study_442	2	0.166667	0.333333	1	0.000382565	k__Bacteria	p__Proteobacteria	c__Gammaproteobacteria	o__Vibrionales	f__Pseudoalteromonadaceae	g__Pseudoalteromonas	s__
K01423	151	study_442	2	0.166667	0.333333	1	0.000382565	k__Bacteria	p__Proteobacteria	c__Gammaproteobacteria	o__Vibrionales	f__Pseudoalteromonadaceae	g__Pseudoalteromonas	s__
K01423	155	study_883	1	0.333333	0.333333	1	0.000382565	k__Bacteria	p__Firmicutes	c__Clostridia	o__Clostridiales	f__Lachnospiraceae	g__Clostridium	s__hathewayi
K01423	156	study_883	1	0.333333	0.333333	1	0.000382565	k__Bacteria	p__Firmicutes	c__Clostridia	o__Clostridiales	f__Lachnospiraceae	g__Clostridium	s__hathewayi
K01423	160	study_442	2	0.166667	0.333333	0.5	0.000382565	k__Bacteria	p__Proteobacteria	c__Gammaproteobacteria	o__Vibrionales	f__Pseudoalteromonadaceae	g__Pseudoalteromonas	s__
K01423	160	study_883	1	0.333333	0.333333	0.5	0.000382565	k__Bacteria	p__Firmicutes	c__Clostridia	o__Clostridiales	f__Lachnospiraceae	g__Clostridium	s__hathewayi
K01423	162	study_442	2	0.166667	0.333333	1	0.000382565	k__Bacteria	p__Proteobacteria	c__Gammaproteobacteria	o__Vibrionales	f__Pseudoalteromonadaceae	g__Pseudoalteromonas	s__
K01423	178	study_442	2	0.166667	0.333333	1	0.000382565	k__Bacteria	p__Proteobacteria	c__Gammaproteobacteria	o__Vibrionales	f__Pseudoalteromonadaceae	g__Pseudoalteromonas	s__
K01423	185	study_442	2	0.166667	0.333333	1	0.000382565	k__Bacteria	p__Proteobacteria	c__Gammaproteobacteria	o__Vibrionales	f__Pseudoalteromonadaceae	g__Pseudoalteromonas	s__
K01423	187	study_442	2	0.166667	0.333333	0.4	0.000382565	k__Bacteria	p__Proteobacteria	c__Gammaproteobacteria	o__Vibrionales	f__Pseudoalteromonadaceae	g__Pseudoalteromonas	s__
K01423	191	study_1887	1	0.333333	0.333333	0.00928074	0.000382565	k__Bacteria	p__Proteobacteria	c__Gammaproteobacteria	o__Alteromonadales	f__Idiomarinaceae	g__	s__
K01423	192	study_1826	1	0.333333	0.333333	0.205882	0.000382565	k__Bacteria	p__Firmicutes	c__Clostridia	o__Clostridiales	f__Lachnospiraceae
K01423	192	study_1488	2	0.166667	0.333333	0.205882	0.000382565	k__Bacteria	p__Proteobacteria	c__Gammaproteobacteria	o__Vibrionales	f__Pseudoalteromonadaceae	g__Pseudoalteromonas	s__
K01423	197	study_442	2	0.166667	0.333333	0.16055	0.000382565	k__Bacteria	p__Proteobacteria	c__Gammaproteobacteria	o__Vibrionales	f__Pseudoalteromonadaceae	g__Pseudoalteromonas	s__
K01423	198	study_1826	1	0.333333	0.333333	0.232558	0.000382565	k__Bacteria	p__Firmicutes	c__Clostridia	o__Clostridiales	f__Lachnospiraceae
K01423	199	study_883	1	0.333333	0.333333	0.333333	0.000382565	k__Bacteria	p__Firmicutes	c__Clostridia	o__Clostridiales	f__Lachnospiraceae	g__Clostridium	s__hathewayi
K01423	200	study_1728	1	0.333333	0.333333	0.0280899	0.000382565	k__Bacteria	p__Proteobacteria	c__Betaproteobacteria	o__Burkholderiales	f__Comamonadaceae	g__Delftia	s__
K01423	212	study_442	2	0.166667	0.333333	0.5	0.000382565	k__Bacteria	p__Proteobacteria	c__Gammaproteobacteria	o__Vibrionales	f__Pseudoalteromonadaceae	g__Pseudoalteromonas	s__
K01423	212	study_883	1	0.333333	0.333333	0.5	0.000382565	k__Bacteria	p__Firmicutes	c__Clostridia	o__Clostridiales	f__Lachnospiraceae	g__Clostridium	s__hathewayi
K01423	214	study_1728	1	0.333333	0.333333	1	0.000382565	k__Bacteria	p__Proteobacteria	c__Betaproteobacteria	o__Burkholderiales	f__Comamonadaceae	g__Delftia	s__
K01423	216	study_442	2	0.166667	0.333333	0.0266667	0.000382565	k__Bacteria	p__Proteobacteria	c__Gammaproteobacteria	o__Vibrionales	f__Pseudoalteromonadaceae	g__Pseudoalteromonas	s__
K01423	217	study_883	1	0.333333	0.333333	1	0.000382565	k__Bacteria	p__Firmicutes	c__Clostridia	o__Clostridiales	f__Lachnospiraceae	g__Clostridium	s__hathewayi
K01423	228	study_1826	1	0.333333	0.333333	1	0.000382565	k__Bacteria	p__Firmicutes	c__Clostridia	o__Clostridiales	f__Lachnospiraceae
K01423	229	study_442	2	0.166667	0.333333	0.0595238	0.000382565	k__Bacteria	p__Proteobacteria	c__Gammaproteobacteria	o__Vibrionales	f__Pseudoalteromonadaceae	g__Pseudoalteromonas	s__
K01423	229	study_1826	1	0.333333	0.333333	0.0595238	0.000382565	k__Bacteria	p__Firmicutes	c__Clostridia	o__Clostridiales	f__Lachnospiraceae
K01423	229	study_1728	1	0.333333	0.333333	0.0595238	0.000382565	k__Bacteria	p__Proteobacteria	c__Betaproteobacteria	o__Burkholderiales	f__Comamonadaceae	g__Delftia	s__
K01423	234	study_442	2	0.166667	0.333333	0.142857	0.000382565	k__Bacteria	p__Proteobacteria	c__Gammaproteobacteria	o__Vibrionales	f__Pseudoalteromonadaceae	g__Pseudoalteromonas	s__
K01423	235	study_1016	1	0.333333	0.333333	0.047619	0.000382565	k__Bacteria	p__Firmicutes	c__Clostridia	o__Clostridiales	f__Lachnospiraceae	g__	s__
K01423	236	study_442	2	0.166667	0.333333	0.4	0.000382565	k__Bacteria	p__Proteobacteria	c__Gammaproteobacteria	o__Vibrionales	f__Pseudoalteromonadaceae	g__Pseudoalteromonas	s__
K01423	237	study_2517	1	0.333333	0.333333	0.0645161	0.000382565	k__Bacteria	p__Proteobacteria	c__Betaproteobacteria	o__Burkholderiales	f__Oxalobacteraceae	g__	s__
K01423	238	study_442	2	0.166667	0.333333	0.2	0.000382565	k__Bacteria	p__Proteobacteria	c__Gammaproteobacteria	o__Vibrionales	f__Pseudoalteromonadaceae	g__Pseudoalteromonas	s__
K01423	239	study_442	2	0.166667	0.333333	0.5	0.000382565	k__Bacteria	p__Proteobacteria	c__Gammaproteobacteria	o__Vibrionales	f__Pseudoalteromonadaceae	g__Pseudoalteromonas	s__
K01423	239	study_1728	1	0.333333	0.333333	0.5	0.000382565	k__Bacteria	p__Proteobacteria	c__Betaproteobacteria	o__Burkholderiales	f__Comamonadaceae	g__Delftia	s__
K01423	240	study_1728	1	0.333333	0.333333	0.112	0.000382565	k__Bacteria	p__Proteobacteria	c__Betaproteobacteria	o__Burkholderiales	f__Comamonadaceae	g__Delftia	s__
K01423	242	study_442	2	0.166667	0.333333	0.25	0.000382565	k__Bacteria	p__Proteobacteria	c__Gammaproteobacteria	o__Vibrionales	f__Pseudoalteromonadaceae	g__Pseudoalteromonas	s__
K01423	246	study_442	2	0.166667	0.333333	0.25	0.000382565	k__Bacteria	p__Proteobacteria	c__Gammaproteobacteria	o__Vibrionales	f__Pseudoalteromonadaceae	g__Pseudoalteromonas	s__
K01423	249	study_442	2	0.166667	0.333333	0.155556	0.000382565	k__Bacteria	p__Proteobacteria	c__Gammaproteobacteria	o__Vibrionales	f__Pseudoalteromonadaceae	g__Pseudoalteromonas	s__
K01423	260	study_1016	1	0.333333	0.333333	0.0714286	0.000382565	k__Bacteria	p__Firmicutes	c__Clostridia	o__Clostridiales	f__Lachnospiraceae	g__	s__
K01423	264	study_442	2	0.166667	0.333333	1	0.000382565	k__Bacteria	p__Proteobacteria	c__Gammaproteobacteria	o__Vibrionales	f__Pseudoalteromonadaceae	g__Pseudoalteromonas	s__
K01423	265	study_442	2	0.166667	0.333333	0.166667	0.000382565	k__Bacteria	p__Proteobacteria	c__Gammaproteobacteria	o__Vibrionales	f__Pseudoalteromonadaceae	g__Pseudoalteromonas	s__
K01423	267	study_442	2	0.166667	0.333333	0.111111	0.000382565	k__Bacteria	p__Proteobacteria	c__Gammaproteobacteria	o__Vibrionales	f__Pseudoalteromonadaceae	g__Pseudoalteromonas	s__
K01423	267	study_883	1	0.333333	0.333333	0.111111	0.000382565	k__Bacteria	p__Firmicutes	c__Clostridia	o__Clostridiales	f__Lachnospiraceae	g__Clostridium	s__hathewayi
K01423	268	study_1826	1	0.333333	0.333333	0.25	0.000382565	k__Bacteria	p__Firmicutes	c__Clostridia	o__Clostridiales	f__Lachnospiraceae
K01423	269	study_883	1	0.333333	0.333333	1	0.000382565	k__Bacteria	p__Firmicutes	c__Clostridia	o__Clostridiales	f__Lachnospiraceae	g__Clostridium	s__hathewayi
K01423	125	study_442	2	0.166667	0.333333	1	0.000382565	k__Bacteria	p__Proteobacteria	c__Gammaproteobacteria	o__Vibrionales	f__Pseudoalteromonadaceae	g__Pseudoalteromonas	s__
K01423	129	study_442	2	0.166667	0.333333	1	0.000382565	k__Bacteria	p__Proteobacteria	c__Gammaproteobacteria	o__Vibrionales	f__Pseudoalteromonadaceae	g__Pseudoalteromonas	s__
K01423	170	study_442	2	0.166667	0.333333	1	0.000382565	k__Bacteria	p__Proteobacteria	c__Gammaproteobacteria	o__Vibrionales	f__Pseudoalteromonadaceae	g__Pseudoalteromonas	s__
K01423	172	study_442	2	0.166667	0.333333	1	0.000382565	k__Bacteria	p__Proteobacteria	c__Gammaproteobacteria	o__Vibrionales	f__Pseudoalteromonadaceae	g__Pseudoalteromonas	s__
K01423	174	study_442	2	0.166667	0.333333	1	0.000382565	k__Bacteria	p__Proteobacteria	c__Gammaproteobacteria	o__Vibrionales	f__Pseudoalteromonadaceae	g__Pseudoalteromonas	s__
K01423	175	study_442	2	0.166667	0.333333	0.0487805	0.000382565	k__Bacteria	p__Proteobacteria	c__Gammaproteobacteria	o__Vibrionales	f__Pseudoalteromonadaceae	g__Pseudoalteromonas	s__
K01423	36	study_1016	1	0.333333	0.333333	1	0.000382565	k__Bacteria	p__Firmicutes	c__Clostridia	o__Clostridiales	f__Lachnospiraceae	g__	s__
K01423	205	study_1826	1	0.333333	0.333333	1	0.000382565	k__Bacteria	p__Firmicutes	c__Clostridia	o__Clostridiales	f__Lachnospiraceae
K01423	218	study_1378	1	0.333333	0.333333	0.134615	0.000382565	k__Bacteria	p__Proteobacteria	c__Alphaproteobacteria	o__Rhizobiales	f__Rhizobiaceae	g__Agrobacterium	s__
K01423	220	study_1826	1	0.333333	0.333333	0.142857	0.000382565	k__Bacteria	p__Firmicutes	c__Clostridia	o__Clostridiales	f__Lachnospiraceae
K01423	221	study_1826	1	0.333333	0.333333	0.333333	0.000382565	k__Bacteria	p__Firmicutes	c__Clostridia	o__Clostridiales	f__Lachnospiraceae
K01423	224	study_1887	1	0.333333	0.333333	0.0952381	0.000382565	k__Bacteria	p__Proteobacteria	c__Gammaproteobacteria	o__Alteromonadales	f__Idiomarinaceae	g__	s__
K01423	227	study_442	2	0.166667	0.333333	1	0.000382565	k__Bacteria	p__Proteobacteria	c__Gammaproteobacteria	o__Vibrionales	f__Pseudoalteromonadaceae	g__Pseudoalteromonas	s__
K01423	230	study_442	2	0.166667	0.333333	1	0.000382565	k__Bacteria	p__Proteobacteria	c__Gammaproteobacteria	o__Vibrionales	f__Pseudoalteromonadaceae	g__Pseudoalteromonas	s__
K01423	250	study_1728	1	0.333333	0.333333	0.5	0.000382565	k__Bacteria	p__Proteobacteria	c__Betaproteobacteria	o__Burkholderiales	f__Comamonadaceae	g__Delftia	s__
K01423	250	study_2517	1	0.333333	0.333333	0.5	0.000382565	k__Bacteria	p__Proteobacteria	c__Betaproteobacteria	o__Burkholderiales	f__Oxalobacteraceae	g__	s__
K01423	252	study_442	2	0.166667	0.333333	0.173913	0.000382565	k__Bacteria	p__Proteobacteria	c__Gammaproteobacteria	o__Vibrionales	f__Pseudoalteromonadaceae	g__Pseudoalteromonas	s__
K01423	252	study_1826	1	0.333333	0.333333	0.173913	0.000382565	k__Bacteria	p__Firmicutes	c__Clostridia	o__Clostridiales	f__Lachnospiraceae
K01423	255	study_442	2	0.166667	0.333333	0.285714	0.000382565	k__Bacteria	p__Proteobacteria	c__Gammaproteobacteria	o__Vibrionales	f__Pseudoalteromonadaceae	g__Pseudoalteromonas	s__
K01423	255	study_2517	1	0.333333	0.333333	0.285714	0.000382565	k__Bacteria	p__Proteobacteria	c__Betaproteobacteria	o__Burkholderiales	f__Oxalobacteraceae	g__	s__
K01423	55	study_1728	1	0.333333	0.333333	0.7	0.000382565	k__Bacteria	p__Proteobacteria	c__Betaproteobacteria	o__Burkholderiales	f__Comamonadaceae	g__Delftia	s__
K01423	56	study_1728	1	0.333333	0.333333	0.7	0.000382565	k__Bacteria	p__Proteobacteria	c__Betaproteobacteria	o__Burkholderiales	f__Comamonadaceae	g__Delftia	s__
K01423	64	study_1826	1	0.333333	0.333333	0.166667	0.000382565	k__Bacteria	p__Firmicutes	c__Clostridia	o__Clostridiales	f__Lachnospiraceae
K01423	66	study_2621	1	0.4	0.4	0.00662252	0.000459078	k__Bacteria	p__Firmicutes	c__Erysipelotrichi	o__Erysipelotrichales	f__Erysipelotrichaceae	g__Bulleidia	s__moorei
K01423	190	study_3317	1	0.4	0.4	0.0983607	0.000459078	k__Bacteria	p__Bacteroidetes	c__Flavobacteriia	o__Flavobacteriales	f__Flavobacteriaceae	g__Flavobacterium
K01423	68	study_1706	1	0.428571	0.428571	0.00953895	0.000491869	k__Bacteria	p__Firmicutes	c__Bacilli	o__Bacillales	f__Bacillaceae	g__Anaerobacillus	s__
K01423	68	study_1192	1	0.5	0.5	0.0111288	0.000573847	k__Bacteria	p__Bacteroidetes	c__Flavobacteriia	o__Flavobacteriales	f__[Weeksellaceae]	g__Chryseobacterium	s__
K01423	128	study_1112	1	0.5	0.5	0.0638298	0.000573847	k__Bacteria	p__Cyanobacteria	c__Chloroplast	o__Streptophyta	f__	g__	s__
K01423	131	study_1112	1	0.5	0.5	1	0.000573847	k__Bacteria	p__Cyanobacteria	c__Chloroplast	o__Streptophyta	f__	g__	s__
K01423	141	study_1112	1	0.5	0.5	0.428571	0.000573847	k__Bacteria	p__Cyanobacteria	c__Chloroplast	o__Streptophyta	f__	g__	s__
K01423	143	study_1112	1	0.5	0.5	0.333333	0.000573847	k__Bacteria	p__Cyanobacteria	c__Chloroplast	o__Streptophyta	f__	g__	s__
K01423	145	study_1112	1	0.5	0.5	0.157895	0.000573847	k__Bacteria	p__Cyanobacteria	c__Chloroplast	o__Streptophyta	f__	g__	s__
K01423	167	study_1112	1	0.5	0.5	0.272727	0.000573847	k__Bacteria	p__Cyanobacteria	c__Chloroplast	o__Streptophyta	f__	g__	s__
K01423	179	study_1112	1	0.5	0.5	0.777778	0.000573847	k__Bacteria	p__Cyanobacteria	c__Chloroplast	o__Streptophyta	f__	g__	s__
K01423	187	study_3300	1	0.5	0.5	0.6	0.000573847	k__Bacteria	p__Actinobacteria	c__Acidimicrobiia	o__Acidimicrobiales	f__EB1017	g__	s__
K01423	188	study_3300	1	0.5	0.5	0.333333	0.000573847	k__Bacteria	p__Actinobacteria	c__Acidimicrobiia	o__Acidimicrobiales	f__EB1017	g__	s__
K01423	191	study_1192	1	0.5	0.5	0.0139211	0.000573847	k__Bacteria	p__Bacteroidetes	c__Flavobacteriia	o__Flavobacteriales	f__[Weeksellaceae]	g__Chryseobacterium	s__
K01423	86	study_1112	1	0.5	0.5	1	0.000573847	k__Bacteria	p__Cyanobacteria	c__Chloroplast	o__Streptophyta	f__	g__	s__
K01423	193	study_1112	1	0.5	0.5	0.666667	0.000573847	k__Bacteria	p__Cyanobacteria	c__Chloroplast	o__Streptophyta	f__	g__	s__
K01423	197	study_1112	1	0.5	0.5	0.240826	0.000573847	k__Bacteria	p__Cyanobacteria	c__Chloroplast	o__Streptophyta	f__	g__	s__
K01423	204	study_2705	2	0.25	0.5	0.00780031	0.000573847	k__Bacteria	p__Bacteroidetes	c__Flavobacteriia	o__Flavobacteriales	f__Flavobacteriaceae
K01423	208	study_1112	1	0.5	0.5	0.230769	0.000573847	k__Bacteria	p__Cyanobacteria	c__Chloroplast	o__Streptophyta	f__	g__	s__
K01423	216	study_1112	1	0.5	0.5	0.04	0.000573847	k__Bacteria	p__Cyanobacteria	c__Chloroplast	o__Streptophyta	f__	g__	s__
K01423	229	study_1112	1	0.5	0.5	0.0892857	0.000573847	k__Bacteria	p__Cyanobacteria	c__Chloroplast	o__Streptophyta	f__	g__	s__
K01423	236	study_1112	1	0.5	0.5	0.6	0.000573847	k__Bacteria	p__Cyanobacteria	c__Chloroplast	o__Streptophyta	f__	g__	s__
K01423	237	study_1112	1	0.5	0.5	0.0967742	0.000573847	k__Bacteria	p__Cyanobacteria	c__Chloroplast	o__Streptophyta	f__	g__	s__
K01423	245	study_1112	1	0.5	0.5	0.777778	0.000573847	k__Bacteria	p__Cyanobacteria	c__Chloroplast	o__Streptophyta	f__	g__	s__
K01423	154	study_1112	1	0.5	0.5	1	0.000573847	k__Bacteria	p__Cyanobacteria	c__Chloroplast	o__Streptophyta	f__	g__	s__
K01423	176	study_1112	1	0.5	0.5	1	0.000573847	k__Bacteria	p__Cyanobacteria	c__Chloroplast	o__Streptophyta	f__	g__	s__
K01423	47	study_1112	1	0.5	0.5	1	0.000573847	k__Bacteria	p__Cyanobacteria	c__Chloroplast	o__Streptophyta	f__	g__	s__
K01423	202	study_1112	1	0.5	0.5	1	0.000573847	k__Bacteria	p__Cyanobacteria	c__Chloroplast	o__Streptophyta	f__	g__	s__
K01423	223	study_1112	1	0.5	0.5	0.375	0.000573847	k__Bacteria	p__Cyanobacteria	c__Chloroplast	o__Streptophyta	f__	g__	s__
K01423	224	study_1192	1	0.5	0.5	0.142857	0.000573847	k__Bacteria	p__Bacteroidetes	c__Flavobacteriia	o__Flavobacteriales	f__[Weeksellaceae]	g__Chryseobacterium	s__
K01423	255	study_1112	1	0.5	0.5	0.428571	0.000573847	k__Bacteria	p__Cyanobacteria	c__Chloroplast	o__Streptophyta	f__	g__	s__
K01423	258	study_1112	1	0.5	0.5	0.3	0.000573847	k__Bacteria	p__Cyanobacteria	c__Chloroplast	o__Streptophyta	f__	g__	s__
K01423	258	study_1192	1	0.5	0.5	0.3	0.000573847	k__Bacteria	p__Bacteroidetes	c__Flavobacteriia	o__Flavobacteriales	f__[Weeksellaceae]	g__Chryseobacterium	s__
K01423	68	study_1887	1	0.666667	0.666667	0.0148384	0.00076513	k__Bacteria	p__Proteobacteria	c__Gammaproteobacteria	o__Alteromonadales	f__Idiomarinaceae	g__	s__
K01423	68	study_2517	1	0.666667	0.666667	0.0148384	0.00076513	k__Bacteria	p__Proteobacteria	c__Betaproteobacteria	o__Burkholderiales	f__Oxalobacteraceae	g__	s__
K01423	143	study_442	2	0.333333	0.666667	0.444444	0.00076513	k__Bacteria	p__Proteobacteria	c__Gammaproteobacteria	o__Vibrionales	f__Pseudoalteromonadaceae	g__Pseudoalteromonas	s__
K01423	145	study_883	1	0.666667	0.666667	0.210526	0.00076513	k__Bacteria	p__Firmicutes	c__Clostridia	o__Clostridiales	f__Lachnospiraceae	g__Clostridium	s__hathewayi
K01423	153	study_442	2	0.333333	0.666667	0.307692	0.00076513	k__Bacteria	p__Proteobacteria	c__Gammaproteobacteria	o__Vibrionales	f__Pseudoalteromonadaceae	g__Pseudoalteromonas	s__
K01423	183	study_442	2	0.333333	0.666667	1	0.00076513	k__Bacteria	p__Proteobacteria	c__Gammaproteobacteria	o__Vibrionales	f__Pseudoalteromonadaceae	g__Pseudoalteromonas	s__
K01423	192	study_442	2	0.333333	0.666667	0.411765	0.00076513	k__Bacteria	p__Proteobacteria	c__Gammaproteobacteria	o__Vibrionales	f__Pseudoalteromonadaceae	g__Pseudoalteromonas	s__
K01423	199	study_442	2	0.333333	0.666667	0.666667	0.00076513	k__Bacteria	p__Proteobacteria	c__Gammaproteobacteria	o__Vibrionales	f__Pseudoalteromonadaceae	g__Pseudoalteromonas	s__
K01423	203	study_442	2	0.333333	0.666667	0.121212	0.00076513	k__Bacteria	p__Proteobacteria	c__Gammaproteobacteria	o__Vibrionales	f__Pseudoalteromonadaceae	g__Pseudoalteromonas	s__
K01423	203	study_1488	2	0.333333	0.666667	0.121212	0.00076513	k__Bacteria	p__Proteobacteria	c__Gammaproteobacteria	o__Vibrionales	f__Pseudoalteromonadaceae	g__Pseudoalteromonas	s__
K01423	203	study_1728	1	0.666667	0.666667	0.121212	0.00076513	k__Bacteria	p__Proteobacteria	c__Betaproteobacteria	o__Burkholderiales	f__Comamonadaceae	g__Delftia	s__
K01423	209	study_1728	1	0.666667	0.666667	0.222222	0.00076513	k__Bacteria	p__Proteobacteria	c__Betaproteobacteria	o__Burkholderiales	f__Comamonadaceae	g__Delftia	s__
K01423	237	study_1378	1	0.666667	0.666667	0.129032	0.00076513	k__Bacteria	p__Proteobacteria	c__Alphaproteobacteria	o__Rhizobiales	f__Rhizobiaceae	g__Agrobacterium	s__
K01423	243	study_442	2	0.333333	0.666667	0.285714	0.00076513	k__Bacteria	p__Proteobacteria	c__Gammaproteobacteria	o__Vibrionales	f__Pseudoalteromonadaceae	g__Pseudoalteromonas	s__
K01423	249	study_1016	1	0.666667	0.666667	0.311111	0.00076513	k__Bacteria	p__Firmicutes	c__Clostridia	o__Clostridiales	f__Lachnospiraceae	g__	s__
K01423	262	study_442	2	0.333333	0.666667	0.368421	0.00076513	k__Bacteria	p__Proteobacteria	c__Gammaproteobacteria	o__Vibrionales	f__Pseudoalteromonadaceae	g__Pseudoalteromonas	s__
K01423	270	study_1016	1	0.666667	0.666667	0.451613	0.00076513	k__Bacteria	p__Firmicutes	c__Clostridia	o__Clostridiales	f__Lachnospiraceae	g__	s__
K01423	270	study_883	1	0.666667	0.666667	0.451613	0.00076513	k__Bacteria	p__Firmicutes	c__Clostridia	o__Clostridiales	f__Lachnospiraceae	g__Clostridium	s__hathewayi
K01423	163	study_442	2	0.333333	0.666667	0.8	0.00076513	k__Bacteria	p__Proteobacteria	c__Gammaproteobacteria	o__Vibrionales	f__Pseudoalteromonadaceae	g__Pseudoalteromonas	s__
K01423	34	study_442	2	0.333333	0.666667	1	0.00076513	k__Bacteria	p__Proteobacteria	c__Gammaproteobacteria	o__Vibrionales	f__Pseudoalteromonadaceae	g__Pseudoalteromonas	s__
K01423	90	study_442	2	0.333333	0.666667	1	0.00076513	k__Bacteria	p__Proteobacteria	c__Gammaproteobacteria	o__Vibrionales	f__Pseudoalteromonadaceae	g__Pseudoalteromonas	s__
K01423	218	study_442	2	0.333333	0.666667	0.269231	0.00076513	k__Bacteria	p__Proteobacteria	c__Gammaproteobacteria	o__Vibrionales	f__Pseudoalteromonadaceae	g__Pseudoalteromonas	s__
K01423	219	study_442	2	0.333333	0.666667	0.25	0.00076513	k__Bacteria	p__Proteobacteria	c__Gammaproteobacteria	o__Vibrionales	f__Pseudoalteromonadaceae	g__Pseudoalteromonas	s__
K01423	221	study_442	2	0.333333	0.666667	0.666667	0.00076513	k__Bacteria	p__Proteobacteria	c__Gammaproteobacteria	o__Vibrionales	f__Pseudoalteromonadaceae	g__Pseudoalteromonas	s__
K01423	223	study_442	2	0.333333	0.666667	0.5	0.00076513	k__Bacteria	p__Proteobacteria	c__Gammaproteobacteria	o__Vibrionales	f__Pseudoalteromonadaceae	g__Pseudoalteromonas	s__
K01423	254	study_442	2	0.333333	0.666667	1	0.00076513	k__Bacteria	p__Proteobacteria	c__Gammaproteobacteria	o__Vibrionales	f__Pseudoalteromonadaceae	g__Pseudoalteromonas	s__
K01423	258	study_442	2	0.333333	0.666667	0.4	0.00076513	k__Bacteria	p__Proteobacteria	c__Gammaproteobacteria	o__Vibrionales	f__Pseudoalteromonadaceae	g__Pseudoalteromonas	s__
K01423	259	study_442	2	0.333333	0.666667	1	0.00076513	k__Bacteria	p__Proteobacteria	c__Gammaproteobacteria	o__Vibrionales	f__Pseudoalteromonadaceae	g__Pseudoalteromonas	s__
K01423	57	study_2722	1	0.714286	0.714286	0.00183471	0.000819782	k__Bacteria	p__Proteobacteria	c__Gammaproteobacteria	o__Alteromonadales	f__Shewanellaceae	g__Shewanella	s__algae
K01423	191	study_2852	1	0.75	0.75	0.0208817	0.000860771	k__Bacteria	p__Bacteroidetes	c__Flavobacteriia	o__Flavobacteriales	f__Flavobacteriaceae	g__Myroides	s__odoratimimus
K01423	67	study_2621	1	0.8	0.8	0.0256959	0.000918156	k__Bacteria	p__Firmicutes	c__Erysipelotrichi	o__Erysipelotrichales	f__Erysipelotrichaceae	g__Bulleidia	s__moorei
K01423	57	study_2517	1	1	1	0.00256859	0.00114769	k__Bacteria	p__Proteobacteria	c__Betaproteobacteria	o__Burkholderiales	f__Oxalobacteraceae	g__	s__
K01423	68	study_1378	1	1	1	0.0222576	0.00114769	k__Bacteria	p__Proteobacteria	c__Alphaproteobacteria	o__Rhizobiales	f__Rhizobiaceae	g__Agrobacterium	s__
K01423	128	study_790	1	1	1	0.12766	0.00114769	k__Bacteria	p__Firmicutes	c__Clostridia	o__Clostridiales	f__Lachnospiraceae	g__	s__
K01423	186	study_3282	1	1	1	1	0.00114769	k__Bacteria	p__Acidobacteria	c__Solibacteres	o__Solibacterales	f__PAUC26f	g__	s__
K01423	188	study_442	2	0.5	1	0.666667	0.00114769	k__Bacteria	p__Proteobacteria	c__Gammaproteobacteria	o__Vibrionales	f__Pseudoalteromonadaceae	g__Pseudoalteromonas	s__
K01423	194	study_1112	1	1	1	0.215827	0.00114769	k__Bacteria	p__Cyanobacteria	c__Chloroplast	o__Streptophyta	f__	g__	s__
K01423	196	study_1112	1	1	1	1	0.00114769	k__Bacteria	p__Cyanobacteria	c__Chloroplast	o__Streptophyta	f__	g__	s__
K01423	215	study_1016	1	1	1	1	0.00114769	k__Bacteria	p__Firmicutes	c__Clostridia	o__Clostridiales	f__Lachnospiraceae	g__	s__
K01423	237	study_442	2	0.5	1	0.193548	0.00114769	k__Bacteria	p__Proteobacteria	c__Gammaproteobacteria	o__Vibrionales	f__Pseudoalteromonadaceae	g__Pseudoalteromonas	s__
K01423	240	study_883	1	1	1	0.336	0.00114769	k__Bacteria	p__Firmicutes	c__Clostridia	o__Clostridiales	f__Lachnospiraceae	g__Clostridium	s__hathewayi
K01423	242	study_883	1	1	1	0.75	0.00114769	k__Bacteria	p__Firmicutes	c__Clostridia	o__Clostridiales	f__Lachnospiraceae	g__Clostridium	s__hathewayi
K01423	246	study_883	1	1	1	0.75	0.00114769	k__Bacteria	p__Firmicutes	c__Clostridia	o__Clostridiales	f__Lachnospiraceae	g__Clostridium	s__hathewayi
K01423	249	study_883	1	1	1	0.466667	0.00114769	k__Bacteria	p__Firmicutes	c__Clostridia	o__Clostridiales	f__Lachnospiraceae	g__Clostridium	s__hathewayi
K01423	260	study_1112	1	1	1	0.214286	0.00114769	k__Bacteria	p__Cyanobacteria	c__Chloroplast	o__Streptophyta	f__	g__	s__
K01423	262	study_883	1	1	1	0.552632	0.00114769	k__Bacteria	p__Firmicutes	c__Clostridia	o__Clostridiales	f__Lachnospiraceae	g__Clostridium	s__hathewayi
K01423	268	study_1112	1	1	1	0.75	0.00114769	k__Bacteria	p__Cyanobacteria	c__Chloroplast	o__Streptophyta	f__	g__	s__
K01423	159	study_442	2	0.5	1	0.8	0.00114769	k__Bacteria	p__Proteobacteria	c__Gammaproteobacteria	o__Vibrionales	f__Pseudoalteromonadaceae	g__Pseudoalteromonas	s__
K01423	169	study_1112	1	1	1	1	0.00114769	k__Bacteria	p__Cyanobacteria	c__Chloroplast	o__Streptophyta	f__	g__	s__
K01423	177	study_442	2	0.5	1	0.5	0.00114769	k__Bacteria	p__Proteobacteria	c__Gammaproteobacteria	o__Vibrionales	f__Pseudoalteromonadaceae	g__Pseudoalteromonas	s__
K01423	177	study_1112	1	1	1	0.5	0.00114769	k__Bacteria	p__Cyanobacteria	c__Chloroplast	o__Streptophyta	f__	g__	s__
K01423	91	study_1112	1	1	1	1	0.00114769	k__Bacteria	p__Cyanobacteria	c__Chloroplast	o__Streptophyta	f__	g__	s__
K01423	252	study_1112	1	1	1	0.521739	0.00114769	k__Bacteria	p__Cyanobacteria	c__Chloroplast	o__Streptophyta	f__	g__	s__
K01423	197	study_543	1	1.1	1.1	0.529817	0.00126246	k__Bacteria	p__Firmicutes	c__Bacilli	o__Bacillales	f__Planococcaceae	g__Sporosarcina	s__
K01423	198	study_543	1	1.1	1.1	0.767442	0.00126246	k__Bacteria	p__Firmicutes	c__Bacilli	o__Bacillales	f__Planococcaceae	g__Sporosarcina	s__
K01423	57	study_2650	1	1.2	1.2	0.0030823	0.00137723	k__Bacteria	p__Proteobacteria	c__Gammaproteobacteria	o__Pseudomonadales	f__Moraxellaceae	g__Acinetobacter	s__
K01423	140	study_883	1	1.33333	1.33333	0.8	0.00153026	k__Bacteria	p__Firmicutes	c__Clostridia	o__Clostridiales	f__Lachnospiraceae	g__Clostridium	s__hathewayi
K01423	142	study_883	1	1.33333	1.33333	1	0.00153026	k__Bacteria	p__Firmicutes	c__Clostridia	o__Clostridiales	f__Lachnospiraceae	g__Clostridium	s__hathewayi
K01423	144	study_442	2	0.666667	1.33333	1	0.00153026	k__Bacteria	p__Proteobacteria	c__Gammaproteobacteria	o__Vibrionales	f__Pseudoalteromonadaceae	g__Pseudoalteromonas	s__
K01423	167	study_442	2	0.666667	1.33333	0.727273	0.00153026	k__Bacteria	p__Proteobacteria	c__Gammaproteobacteria	o__Vibrionales	f__Pseudoalteromonadaceae	g__Pseudoalteromonas	s__
K01423	190	study_442	2	0.666667	1.33333	0.327869	0.00153026	k__Bacteria	p__Proteobacteria	c__Gammaproteobacteria	o__Vibrionales	f__Pseudoalteromonadaceae	g__Pseudoalteromonas	s__
K01423	194	study_442	2	0.666667	1.33333	0.28777	0.00153026	k__Bacteria	p__Proteobacteria	c__Gammaproteobacteria	o__Vibrionales	f__Pseudoalteromonadaceae	g__Pseudoalteromonas	s__
K01423	200	study_442	2	0.666667	1.33333	0.11236	0.00153026	k__Bacteria	p__Proteobacteria	c__Gammaproteobacteria	o__Vibrionales	f__Pseudoalteromonadaceae	g__Pseudoalteromonas	s__
K01423	238	study_1826	1	1.33333	1.33333	0.8	0.00153026	k__Bacteria	p__Firmicutes	c__Clostridia	o__Clostridiales	f__Lachnospiraceae
K01423	247	study_883	1	1.33333	1.33333	1	0.00153026	k__Bacteria	p__Firmicutes	c__Clostridia	o__Clostridiales	f__Lachnospiraceae	g__Clostridium	s__hathewayi
K01423	248	study_883	1	1.33333	1.33333	1	0.00153026	k__Bacteria	p__Firmicutes	c__Clostridia	o__Clostridiales	f__Lachnospiraceae	g__Clostridium	s__hathewayi
K01423	260	study_442	2	0.666667	1.33333	0.285714	0.00153026	k__Bacteria	p__Proteobacteria	c__Gammaproteobacteria	o__Vibrionales	f__Pseudoalteromonadaceae	g__Pseudoalteromonas	s__
K01423	261	study_883	1	1.33333	1.33333	1	0.00153026	k__Bacteria	p__Firmicutes	c__Clostridia	o__Clostridiales	f__Lachnospiraceae	g__Clostridium	s__hathewayi
K01423	218	study_1826	1	1.33333	1.33333	0.538462	0.00153026	k__Bacteria	p__Firmicutes	c__Clostridia	o__Clostridiales	f__Lachnospiraceae
K01423	65	study_2313	1	1.42857	1.42857	0.0722892	0.00163956	k__Bacteria	p__Firmicutes	c__Bacilli	o__Lactobacillales	f__Lactobacillaceae	g__Lactobacillus	s__delbrueckii
K01423	153	study_1112	1	1.5	1.5	0.692308	0.00172154	k__Bacteria	p__Cyanobacteria	c__Chloroplast	o__Streptophyta	f__	g__	s__
K01423	240	study_1112	1	1.5	1.5	0.504	0.00172154	k__Bacteria	p__Cyanobacteria	c__Chloroplast	o__Streptophyta	f__	g__	s__
K01423	137	study_1112	1	1.5	1.5	1	0.00172154	k__Bacteria	p__Cyanobacteria	c__Chloroplast	o__Streptophyta	f__	g__	s__
K01423	222	study_1112	1	1.5	1.5	1	0.00172154	k__Bacteria	p__Cyanobacteria	c__Chloroplast	o__Streptophyta	f__	g__	s__
K01423	57	study_1706	1	1.57143	1.57143	0.00403635	0.00180352	k__Bacteria	p__Firmicutes	c__Bacilli	o__Bacillales	f__Bacillaceae	g__Anaerobacillus	s__
K01423	57	study_2724	1	1.66667	1.66667	0.00428098	0.00191282	k__Bacteria	p__Proteobacteria	c__Betaproteobacteria	o__Burkholderiales	f__Comamonadaceae	g__Comamonas	s__
K01423	152	study_442	2	0.833333	1.66667	1	0.00191282	k__Bacteria	p__Proteobacteria	c__Gammaproteobacteria	o__Vibrionales	f__Pseudoalteromonadaceae	g__Pseudoalteromonas	s__
K01423	191	study_2266	1	1.66667	1.66667	0.0464037	0.00191282	k__Bacteria	p__Proteobacteria	c__Epsilonproteobacteria	o__Campylobacterales	f__Helicobacteraceae	g__Sulfuricurvum	s__kujiense
K01423	208	study_1826	1	1.66667	1.66667	0.769231	0.00191282	k__Bacteria	p__Firmicutes	c__Clostridia	o__Clostridiales	f__Lachnospiraceae
K01423	243	study_883	1	1.66667	1.66667	0.714286	0.00191282	k__Bacteria	p__Firmicutes	c__Clostridia	o__Clostridiales	f__Lachnospiraceae	g__Clostridium	s__hathewayi
K01423	265	study_883	1	1.66667	1.66667	0.833333	0.00191282	k__Bacteria	p__Firmicutes	c__Clostridia	o__Clostridiales	f__Lachnospiraceae	g__Clostridium	s__hathewayi
K01423	266	study_442	2	0.833333	1.66667	0.286885	0.00191282	k__Bacteria	p__Proteobacteria	c__Gammaproteobacteria	o__Vibrionales	f__Pseudoalteromonadaceae	g__Pseudoalteromonas	s__
K01423	64	study_442	2	0.833333	1.66667	0.833333	0.00191282	k__Bacteria	p__Proteobacteria	c__Gammaproteobacteria	o__Vibrionales	f__Pseudoalteromonadaceae	g__Pseudoalteromonas	s__
K01423	57	study_1887	1	1.83333	1.83333	0.00470908	0.00210411	k__Bacteria	p__Proteobacteria	c__Gammaproteobacteria	o__Alteromonadales	f__Idiomarinaceae	g__	s__
K01423	57	study_2705	2	1	2	0.00513717	0.00229539	k__Bacteria	p__Bacteroidetes	c__Flavobacteriia	o__Flavobacteriales	f__Flavobacteriaceae
K01423	88	study_2046	1	2	2	0.09375	0.00229539	k__Bacteria	p__Actinobacteria	c__Actinobacteria	o__Actinomycetales	f__Actinomycetaceae	g__Actinomyces	s__
K01423	145	study_442	2	1	2	0.631579	0.00229539	k__Bacteria	p__Proteobacteria	c__Gammaproteobacteria	o__Vibrionales	f__Pseudoalteromonadaceae	g__Pseudoalteromonas	s__
K01423	161	study_883	1	2	2	1	0.00229539	k__Bacteria	p__Firmicutes	c__Clostridia	o__Clostridiales	f__Lachnospiraceae	g__Clostridium	s__hathewayi
K01423	194	study_1016	1	2	2	0.431655	0.00229539	k__Bacteria	p__Firmicutes	c__Clostridia	o__Clostridiales	f__Lachnospiraceae	g__	s__
K01423	234	study_883	1	2	2	0.857143	0.00229539	k__Bacteria	p__Firmicutes	c__Clostridia	o__Clostridiales	f__Lachnospiraceae	g__Clostridium	s__hathewayi
K01423	260	study_883	1	2	2	0.428571	0.00229539	k__Bacteria	p__Firmicutes	c__Clostridia	o__Clostridiales	f__Lachnospiraceae	g__Clostridium	s__hathewayi
K01423	207	study_1112	1	2	2	1	0.00229539	k__Bacteria	p__Cyanobacteria	c__Chloroplast	o__Streptophyta	f__	g__	s__
K01423	219	study_1112	1	2	2	0.75	0.00229539	k__Bacteria	p__Cyanobacteria	c__Chloroplast	o__Streptophyta	f__	g__	s__
K01423	220	study_1112	1	2	2	0.857143	0.00229539	k__Bacteria	p__Cyanobacteria	c__Chloroplast	o__Streptophyta	f__	g__	s__
K01423	190	study_2266	1	2.33333	2.33333	0.57377	0.00267795	k__Bacteria	p__Proteobacteria	c__Epsilonproteobacteria	o__Campylobacterales	f__Helicobacteraceae	g__Sulfuricurvum	s__kujiense
K01423	209	study_883	1	2.33333	2.33333	0.777778	0.00267795	k__Bacteria	p__Firmicutes	c__Clostridia	o__Clostridiales	f__Lachnospiraceae	g__Clostridium	s__hathewayi
K01423	267	study_1016	1	2.33333	2.33333	0.777778	0.00267795	k__Bacteria	p__Firmicutes	c__Clostridia	o__Clostridiales	f__Lachnospiraceae	g__	s__
K01423	237	study_883	1	2.66667	2.66667	0.516129	0.00306052	k__Bacteria	p__Firmicutes	c__Clostridia	o__Clostridiales	f__Lachnospiraceae	g__Clostridium	s__hathewayi
K01423	224	study_442	2	1.33333	2.66667	0.761905	0.00306052	k__Bacteria	p__Proteobacteria	c__Gammaproteobacteria	o__Vibrionales	f__Pseudoalteromonadaceae	g__Pseudoalteromonas	s__
K01423	225	study_1112	1	3	3	1	0.00344308	k__Bacteria	p__Cyanobacteria	c__Chloroplast	o__Streptophyta	f__	g__	s__
K01423	68	study_1488	2	1.66667	3.33333	0.0741918	0.00382565	k__Bacteria	p__Proteobacteria	c__Gammaproteobacteria	o__Vibrionales	f__Pseudoalteromonadaceae	g__Pseudoalteromonas	s__
K01423	67	study_2046	1	3.33333	3.33333	0.107066	0.00382565	k__Bacteria	p__Actinobacteria	c__Actinobacteria	o__Actinomycetales	f__Actinomycetaceae	g__Actinomyces	s__
K01423	203	study_1112	1	3.5	3.5	0.636364	0.00401693	k__Bacteria	p__Cyanobacteria	c__Chloroplast	o__Streptophyta	f__	g__	s__
K01423	266	study_883	1	4	4	0.688525	0.00459078	k__Bacteria	p__Firmicutes	c__Clostridia	o__Clostridiales	f__Lachnospiraceae	g__Clostridium	s__hathewayi
K01423	229	study_543	1	4.1	4.1	0.732143	0.00470555	k__Bacteria	p__Firmicutes	c__Bacilli	o__Bacillales	f__Planococcaceae	g__Sporosarcina	s__
K01423	57	study_1728	1	4.66667	4.66667	0.0119867	0.00535591	k__Bacteria	p__Proteobacteria	c__Betaproteobacteria	o__Burkholderiales	f__Comamonadaceae	g__Delftia	s__
K01423	233	study_883	1	4.66667	4.66667	1	0.00535591	k__Bacteria	p__Firmicutes	c__Clostridia	o__Clostridiales	f__Lachnospiraceae	g__Clostridium	s__hathewayi
K01423	65	study_1016	1	5.33333	5.33333	0.26988	0.00612104	k__Bacteria	p__Firmicutes	c__Clostridia	o__Clostridiales	f__Lachnospiraceae	g__	s__
K01423	57	study_2013	1	6	6	0.0154115	0.00688617	k__Bacteria	p__Proteobacteria	c__Epsilonproteobacteria	o__Campylobacterales	f__Campylobacteraceae	g__Arcobacter	s__
K01423	128	study_883	1	6.33333	6.33333	0.808511	0.00726873	k__Bacteria	p__Firmicutes	c__Clostridia	o__Clostridiales	f__Lachnospiraceae	g__Clostridium	s__hathewayi
K01423	175	study_1112	1	6.5	6.5	0.95122	0.00746002	k__Bacteria	p__Cyanobacteria	c__Chloroplast	o__Streptophyta	f__	g__	s__
K01423	235	study_883	1	6.66667	6.66667	0.952381	0.0076513	k__Bacteria	p__Firmicutes	c__Clostridia	o__Clostridiales	f__Lachnospiraceae	g__Clostridium	s__hathewayi
K01423	66	study_1016	1	7	7	0.115894	0.00803386	k__Bacteria	p__Firmicutes	c__Clostridia	o__Clostridiales	f__Lachnospiraceae	g__	s__
K01423	67	study_1016	1	7.66667	7.66667	0.246253	0.00879899	k__Bacteria	p__Firmicutes	c__Clostridia	o__Clostridiales	f__Lachnospiraceae	g__	s__
K01423	88	study_790	1	7.66667	7.66667	0.359375	0.00879899	k__Bacteria	p__Firmicutes	c__Clostridia	o__Clostridiales	f__Lachnospiraceae	g__	s__
K01423	57	study_1488	2	4.33333	8.66667	0.0222611	0.00994669	k__Bacteria	p__Proteobacteria	c__Gammaproteobacteria	o__Vibrionales	f__Pseudoalteromonadaceae	g__Pseudoalteromonas	s__
K01423	200	study_543	1	10.2	10.2	0.859551	0.0117065	k__Bacteria	p__Firmicutes	c__Bacilli	o__Bacillales	f__Planococcaceae	g__Sporosarcina	s__
K01423	88	study_1016	1	11.6667	11.6667	0.546875	0.0133898	k__Bacteria	p__Firmicutes	c__Clostridia	o__Clostridiales	f__Lachnospiraceae	g__	s__
K01423	216	study_883	1	11.6667	11.6667	0.933333	0.0133898	k__Bacteria	p__Firmicutes	c__Clostridia	o__Clostridiales	f__Lachnospiraceae	g__Clostridium	s__hathewayi
K01423	65	study_790	1	13	13	0.657831	0.01492	k__Bacteria	p__Firmicutes	c__Clostridia	o__Clostridiales	f__Lachnospiraceae	g__	s__
K01423	57	study_1378	1	15	15	0.0385288	0.0172154	k__Bacteria	p__Proteobacteria	c__Alphaproteobacteria	o__Rhizobiales	f__Rhizobiaceae	g__Agrobacterium	s__
K01423	57	study_1192	1	15	15	0.0385288	0.0172154	k__Bacteria	p__Bacteroidetes	c__Flavobacteriia	o__Flavobacteriales	f__[Weeksellaceae]	g__Chryseobacterium	s__
K01423	67	study_790	1	19.3333	19.3333	0.620985	0.0221888	k__Bacteria	p__Firmicutes	c__Clostridia	o__Clostridiales	f__Lachnospiraceae	g__	s__
K01423	191	study_442	2	16.3333	32.6667	0.909513	0.0374914	k__Bacteria	p__Proteobacteria	c__Gammaproteobacteria	o__Vibrionales	f__Pseudoalteromonadaceae	g__Pseudoalteromonas	s__
K01423	68	study_442	2	19	38	0.845787	0.0436124	k__Bacteria	p__Proteobacteria	c__Gammaproteobacteria	o__Vibrionales	f__Pseudoalteromonadaceae	g__Pseudoalteromonas	s__
K01423	66	study_790	1	52.3333	52.3333	0.866446	0.0600627	k__Bacteria	p__Firmicutes	c__Clostridia	o__Clostridiales	f__Lachnospiraceae	g__	s__
K01423	204	study_543	1	63.6	63.6	0.9922	0.0729934	k__Bacteria	p__Firmicutes	c__Bacilli	o__Bacillales	f__Planococcaceae	g__Sporosarcina	s__
K01423	57	study_442	2	165	330	0.847634	0.378739	k__Bacteria	p__Proteobacteria	c__Gammaproteobacteria	o__Vibrionales	f__Pseudoalteromonadaceae	g__Pseudoalteromonas	s__
K01668	132	study_883	1	0.333333	0.333333	1	0.00162338	k__Bacteria	p__Firmicutes	c__Clostridia	o__Clostridiales	f__Lachnospiraceae	g__Clostridium	s__hathewayi
K01668	139	study_883	1	0.333333	0.333333	1	0.00162338	k__Bacteria	p__Firmicutes	c__Clostridia	o__Clostridiales	f__Lachnospiraceae	g__Clostridium	s__hathewayi
K01668	141	study_883	1	0.333333	0.333333	1	0.00162338	k__Bacteria	p__Firmicutes	c__Clostridia	o__Clostridiales	f__Lachnospiraceae	g__Clostridium	s__hathewayi
K01668	143	study_883	1	0.333333	0.333333	1	0.00162338	k__Bacteria	p__Firmicutes	c__Clostridia	o__Clostridiales	f__Lachnospiraceae	g__Clostridium	s__hathewayi
K01668	155	study_883	1	0.333333	0.333333	1	0.00162338	k__Bacteria	p__Firmicutes	c__Clostridia	o__Clostridiales	f__Lachnospiraceae	g__Clostridium	s__hathewayi
K01668	156	study_883	1	0.333333	0.333333	1	0.00162338	k__Bacteria	p__Firmicutes	c__Clostridia	o__Clostridiales	f__Lachnospiraceae	g__Clostridium	s__hathewayi
K01668	160	study_883	1	0.333333	0.333333	1	0.00162338	k__Bacteria	p__Firmicutes	c__Clostridia	o__Clostridiales	f__Lachnospiraceae	g__Clostridium	s__hathewayi
K01668	161	study_3133	1	0.333333	0.333333	0.142857	0.00162338	k__Bacteria	p__Fusobacteria	c__Fusobacteriia	o__Fusobacteriales	f__Fusobacteriaceae	g__Fusobacterium	s__
K01668	192	study_1826	1	0.333333	0.333333	1	0.00162338	k__Bacteria	p__Firmicutes	c__Clostridia	o__Clostridiales	f__Lachnospiraceae
K01668	198	study_1826	1	0.333333	0.333333	1	0.00162338	k__Bacteria	p__Firmicutes	c__Clostridia	o__Clostridiales	f__Lachnospiraceae
K01668	199	study_883	1	0.333333	0.333333	1	0.00162338	k__Bacteria	p__Firmicutes	c__Clostridia	o__Clostridiales	f__Lachnospiraceae	g__Clostridium	s__hathewayi
K01668	212	study_883	1	0.333333	0.333333	1	0.00162338	k__Bacteria	p__Firmicutes	c__Clostridia	o__Clostridiales	f__Lachnospiraceae	g__Clostridium	s__hathewayi
K01668	217	study_883	1	0.333333	0.333333	1	0.00162338	k__Bacteria	p__Firmicutes	c__Clostridia	o__Clostridiales	f__Lachnospiraceae	g__Clostridium	s__hathewayi
K01668	228	study_1826	1	0.333333	0.333333	1	0.00162338	k__Bacteria	p__Firmicutes	c__Clostridia	o__Clostridiales	f__Lachnospiraceae
K01668	229	study_1826	1	0.333333	0.333333	1	0.00162338	k__Bacteria	p__Firmicutes	c__Clostridia	o__Clostridiales	f__Lachnospiraceae
K01668	235	study_1016	1	0.333333	0.333333	0.047619	0.00162338	k__Bacteria	p__Firmicutes	c__Clostridia	o__Clostridiales	f__Lachnospiraceae	g__	s__
K01668	260	study_1016	1	0.333333	0.333333	0.142857	0.00162338	k__Bacteria	p__Firmicutes	c__Clostridia	o__Clostridiales	f__Lachnospiraceae	g__	s__
K01668	267	study_883	1	0.333333	0.333333	0.125	0.00162338	k__Bacteria	p__Firmicutes	c__Clostridia	o__Clostridiales	f__Lachnospiraceae	g__Clostridium	s__hathewayi
K01668	268	study_1826	1	0.333333	0.333333	1	0.00162338	k__Bacteria	p__Firmicutes	c__Clostridia	o__Clostridiales	f__Lachnospiraceae
K01668	269	study_883	1	0.333333	0.333333	1	0.00162338	k__Bacteria	p__Firmicutes	c__Clostridia	o__Clostridiales	f__Lachnospiraceae	g__Clostridium	s__hathewayi
K01668	36	study_1016	1	0.333333	0.333333	1	0.00162338	k__Bacteria	p__Firmicutes	c__Clostridia	o__Clostridiales	f__Lachnospiraceae	g__	s__
K01668	205	study_1826	1	0.333333	0.333333	1	0.00162338	k__Bacteria	p__Firmicutes	c__Clostridia	o__Clostridiales	f__Lachnospiraceae
K01668	220	study_1826	1	0.333333	0.333333	1	0.00162338	k__Bacteria	p__Firmicutes	c__Clostridia	o__Clostridiales	f__Lachnospiraceae
K01668	221	study_1826	1	0.333333	0.333333	1	0.00162338	k__Bacteria	p__Firmicutes	c__Clostridia	o__Clostridiales	f__Lachnospiraceae
K01668	252	study_1826	1	0.333333	0.333333	1	0.00162338	k__Bacteria	p__Firmicutes	c__Clostridia	o__Clostridiales	f__Lachnospiraceae
K01668	64	study_1826	1	0.333333	0.333333	1	0.00162338	k__Bacteria	p__Firmicutes	c__Clostridia	o__Clostridiales	f__Lachnospiraceae
K01668	145	study_883	1	0.666667	0.666667	1	0.00324675	k__Bacteria	p__Firmicutes	c__Clostridia	o__Clostridiales	f__Lachnospiraceae	g__Clostridium	s__hathewayi
K01668	249	study_1016	1	0.666667	0.666667	0.4	0.00324675	k__Bacteria	p__Firmicutes	c__Clostridia	o__Clostridiales	f__Lachnospiraceae	g__	s__
K01668	270	study_1016	1	0.666667	0.666667	0.5	0.00324675	k__Bacteria	p__Firmicutes	c__Clostridia	o__Clostridiales	f__Lachnospiraceae	g__	s__
K01668	270	study_883	1	0.666667	0.666667	0.5	0.00324675	k__Bacteria	p__Firmicutes	c__Clostridia	o__Clostridiales	f__Lachnospiraceae	g__Clostridium	s__hathewayi
K01668	128	study_790	1	1	1	0.136364	0.00487013	k__Bacteria	p__Firmicutes	c__Clostridia	o__Clostridiales	f__Lachnospiraceae	g__	s__
K01668	215	study_1016	1	1	1	1	0.00487013	k__Bacteria	p__Firmicutes	c__Clostridia	o__Clostridiales	f__Lachnospiraceae	g__	s__
K01668	240	study_883	1	1	1	1	0.00487013	k__Bacteria	p__Firmicutes	c__Clostridia	o__Clostridiales	f__Lachnospiraceae	g__Clostridium	s__hathewayi
K01668	242	study_883	1	1	1	1	0.00487013	k__Bacteria	p__Firmicutes	c__Clostridia	o__Clostridiales	f__Lachnospiraceae	g__Clostridium	s__hathewayi
K01668	246	study_883	1	1	1	1	0.00487013	k__Bacteria	p__Firmicutes	c__Clostridia	o__Clostridiales	f__Lachnospiraceae	g__Clostridium	s__hathewayi
K01668	249	study_883	1	1	1	0.6	0.00487013	k__Bacteria	p__Firmicutes	c__Clostridia	o__Clostridiales	f__Lachnospiraceae	g__Clostridium	s__hathewayi
K01668	262	study_883	1	1	1	1	0.00487013	k__Bacteria	p__Firmicutes	c__Clostridia	o__Clostridiales	f__Lachnospiraceae	g__Clostridium	s__hathewayi
K01668	140	study_883	1	1.33333	1.33333	1	0.00649351	k__Bacteria	p__Firmicutes	c__Clostridia	o__Clostridiales	f__Lachnospiraceae	g__Clostridium	s__hathewayi
K01668	142	study_883	1	1.33333	1.33333	1	0.00649351	k__Bacteria	p__Firmicutes	c__Clostridia	o__Clostridiales	f__Lachnospiraceae	g__Clostridium	s__hathewayi
K01668	238	study_1826	1	1.33333	1.33333	1	0.00649351	k__Bacteria	p__Firmicutes	c__Clostridia	o__Clostridiales	f__Lachnospiraceae
K01668	247	study_883	1	1.33333	1.33333	1	0.00649351	k__Bacteria	p__Firmicutes	c__Clostridia	o__Clostridiales	f__Lachnospiraceae	g__Clostridium	s__hathewayi
K01668	248	study_883	1	1.33333	1.33333	1	0.00649351	k__Bacteria	p__Firmicutes	c__Clostridia	o__Clostridiales	f__Lachnospiraceae	g__Clostridium	s__hathewayi
K01668	261	study_883	1	1.33333	1.33333	1	0.00649351	k__Bacteria	p__Firmicutes	c__Clostridia	o__Clostridiales	f__Lachnospiraceae	g__Clostridium	s__hathewayi
K01668	218	study_1826	1	1.33333	1.33333	1	0.00649351	k__Bacteria	p__Firmicutes	c__Clostridia	o__Clostridiales	f__Lachnospiraceae
K01668	208	study_1826	1	1.66667	1.66667	1	0.00811688	k__Bacteria	p__Firmicutes	c__Clostridia	o__Clostridiales	f__Lachnospiraceae
K01668	243	study_883	1	1.66667	1.66667	1	0.00811688	k__Bacteria	p__Firmicutes	c__Clostridia	o__Clostridiales	f__Lachnospiraceae	g__Clostridium	s__hathewayi
K01668	265	study_883	1	1.66667	1.66667	1	0.00811688	k__Bacteria	p__Firmicutes	c__Clostridia	o__Clostridiales	f__Lachnospiraceae	g__Clostridium	s__hathewayi
K01668	161	study_883	1	2	2	0.857143	0.00974026	k__Bacteria	p__Firmicutes	c__Clostridia	o__Clostridiales	f__Lachnospiraceae	g__Clostridium	s__hathewayi
K01668	194	study_1016	1	2	2	1	0.00974026	k__Bacteria	p__Firmicutes	c__Clostridia	o__Clostridiales	f__Lachnospiraceae	g__	s__
K01668	234	study_883	1	2	2	1	0.00974026	k__Bacteria	p__Firmicutes	c__Clostridia	o__Clostridiales	f__Lachnospiraceae	g__Clostridium	s__hathewayi
K01668	260	study_883	1	2	2	0.857143	0.00974026	k__Bacteria	p__Firmicutes	c__Clostridia	o__Clostridiales	f__Lachnospiraceae	g__Clostridium	s__hathewayi
K01668	209	study_883	1	2.33333	2.33333	1	0.0113636	k__Bacteria	p__Firmicutes	c__Clostridia	o__Clostridiales	f__Lachnospiraceae	g__Clostridium	s__hathewayi
K01668	267	study_1016	1	2.33333	2.33333	0.875	0.0113636	k__Bacteria	p__Firmicutes	c__Clostridia	o__Clostridiales	f__Lachnospiraceae	g__	s__
K01668	237	study_883	1	2.66667	2.66667	1	0.012987	k__Bacteria	p__Firmicutes	c__Clostridia	o__Clostridiales	f__Lachnospiraceae	g__Clostridium	s__hathewayi
K01668	266	study_883	1	4	4	1	0.0194805	k__Bacteria	p__Firmicutes	c__Clostridia	o__Clostridiales	f__Lachnospiraceae	g__Clostridium	s__hathewayi
K01668	233	study_883	1	4.66667	4.66667	1	0.0227273	k__Bacteria	p__Firmicutes	c__Clostridia	o__Clostridiales	f__Lachnospiraceae	g__Clostridium	s__hathewayi
K01668	65	study_1016	1	5.33333	5.33333	0.290909	0.025974	k__Bacteria	p__Firmicutes	c__Clostridia	o__Clostridiales	f__Lachnospiraceae	g__	s__
K01668	128	study_883	1	6.33333	6.33333	0.863636	0.0308442	k__Bacteria	p__Firmicutes	c__Clostridia	o__Clostridiales	f__Lachnospiraceae	g__Clostridium	s__hathewayi
K01668	235	study_883	1	6.66667	6.66667	0.952381	0.0324675	k__Bacteria	p__Firmicutes	c__Clostridia	o__Clostridiales	f__Lachnospiraceae	g__Clostridium	s__hathewayi
K01668	66	study_1016	1	7	7	0.117978	0.0340909	k__Bacteria	p__Firmicutes	c__Clostridia	o__Clostridiales	f__Lachnospiraceae	g__	s__
K01668	67	study_1016	1	7.66667	7.66667	0.283951	0.0373377	k__Bacteria	p__Firmicutes	c__Clostridia	o__Clostridiales	f__Lachnospiraceae	g__	s__
K01668	88	study_790	1	7.66667	7.66667	0.396552	0.0373377	k__Bacteria	p__Firmicutes	c__Clostridia	o__Clostridiales	f__Lachnospiraceae	g__	s__
K01668	88	study_1016	1	11.6667	11.6667	0.603448	0.0568182	k__Bacteria	p__Firmicutes	c__Clostridia	o__Clostridiales	f__Lachnospiraceae	g__	s__
K01668	216	study_883	1	11.6667	11.6667	1	0.0568182	k__Bacteria	p__Firmicutes	c__Clostridia	o__Clostridiales	f__Lachnospiraceae	g__Clostridium	s__hathewayi
K01668	65	study_790	1	13	13	0.709091	0.0633117	k__Bacteria	p__Firmicutes	c__Clostridia	o__Clostridiales	f__Lachnospiraceae	g__	s__
K01668	67	study_790	1	19.3333	19.3333	0.716049	0.0941558	k__Bacteria	p__Firmicutes	c__Clostridia	o__Clostridiales	f__Lachnospiraceae	g__	s__
K01668	66	study_790	1	52.3333	52.3333	0.882022	0.25487	k__Bacteria	p__Firmicutes	c__Clostridia	o__Clostridiales	f__Lachnospiraceae	g__	s__
K01930	88	study_1435	1	0.25	0.25	1	0.0227273	k__Bacteria	p__Firmicutes	c__Bacilli	o__Lactobacillales	f__Streptococcaceae	g__Streptococcus	s__
K01930	66	study_1435	1	2	2	1	0.181818	k__Bacteria	p__Firmicutes	c__Bacilli	o__Lactobacillales	f__Streptococcaceae	g__Streptococcus	s__
K01930	67	study_1435	1	3.5	3.5	1	0.318182	k__Bacteria	p__Firmicutes	c__Bacilli	o__Lactobacillales	f__Streptococcaceae	g__Streptococcus	s__
K01930	65	study_1435	1	5.25	5.25	1	0.477273	k__Bacteria	p__Firmicutes	c__Bacilli	o__Lactobacillales	f__Streptococcaceae	g__Streptococcus	s__
K02468	136	study_177	1	0.2	0.2	1	0.0001514	k__Bacteria	p__Firmicutes	c__Clostridia	o__Clostridiales	f__Lachnospiraceae	g__Coprococcus	s__
K02468	150	study_2481	1	0.2	0.2	1	0.0001514	k__Bacteria	p__Firmicutes	c__Clostridia	o__Clostridiales	f__Lachnospiraceae	g__Coprococcus	s__
K02468	156	study_2481	1	0.2	0.2	1	0.0001514	k__Bacteria	p__Firmicutes	c__Clostridia	o__Clostridiales	f__Lachnospiraceae	g__Coprococcus	s__
K02468	188	study_177	1	0.2	0.2	1	0.0001514	k__Bacteria	p__Firmicutes	c__Clostridia	o__Clostridiales	f__Lachnospiraceae	g__Coprococcus	s__
K02468	147	study_177	1	0.2	0.2	1	0.0001514	k__Bacteria	p__Firmicutes	c__Clostridia	o__Clostridiales	f__Lachnospiraceae	g__Coprococcus	s__
K02468	171	study_177	1	0.2	0.2	1	0.0001514	k__Bacteria	p__Firmicutes	c__Clostridia	o__Clostridiales	f__Lachnospiraceae	g__Coprococcus	s__
K02468	95	study_177	1	0.2	0.2	1	0.0001514	k__Bacteria	p__Firmicutes	c__Clostridia	o__Clostridiales	f__Lachnospiraceae	g__Coprococcus	s__
K02468	66	study_2481	1	0.4	0.4	0.00479616	0.000302801	k__Bacteria	p__Firmicutes	c__Clostridia	o__Clostridiales	f__Lachnospiraceae	g__Coprococcus	s__
K02468	67	study_2481	1	0.8	0.8	0.0210526	0.000605602	k__Bacteria	p__Firmicutes	c__Clostridia	o__Clostridiales	f__Lachnospiraceae	g__Coprococcus	s__
K02468	67	study_177	1	7	7	0.184211	0.00529902	k__Bacteria	p__Firmicutes	c__Clostridia	o__Clostridiales	f__Lachnospiraceae	g__Coprococcus	s__
K02468	65	study_177	1	7.2	7.2	0.318584	0.00545042	k__Bacteria	p__Firmicutes	c__Clostridia	o__Clostridiales	f__Lachnospiraceae	g__Coprococcus	s__
K02468	65	study_588	1	15.4	15.4	0.681416	0.0116578	k__Bacteria	p__Firmicutes	c__Clostridia	o__Clostridiales	f__Lachnospiraceae	g__Coprococcus	s__
K02468	66	study_177	1	27.6	27.6	0.330935	0.0208933	k__Bacteria	p__Firmicutes	c__Clostridia	o__Clostridiales	f__Lachnospiraceae	g__Coprococcus	s__
K02468	127	study_177	1	27.8	27.8	1	0.0210447	k__Bacteria	p__Firmicutes	c__Clostridia	o__Clostridiales	f__Lachnospiraceae	g__Coprococcus	s__
K02468	67	study_588	1	30.2	30.2	0.794737	0.0228615	k__Bacteria	p__Firmicutes	c__Clostridia	o__Clostridiales	f__Lachnospiraceae	g__Coprococcus	s__
K02468	88	study_588	1	31.8	31.8	1	0.0240727	k__Bacteria	p__Firmicutes	c__Clostridia	o__Clostridiales	f__Lachnospiraceae	g__Coprococcus	s__
K02468	66	study_588	1	55.4	55.4	0.664269	0.0419379	k__Bacteria	p__Firmicutes	c__Clostridia	o__Clostridiales	f__Lachnospiraceae	g__Coprococcus	s__
K02468	131	study_177	1	269.6	269.6	1	0.204088	k__Bacteria	p__Firmicutes	c__Clostridia	o__Clostridiales	f__Lachnospiraceae	g__Coprococcus	s__
K02468	132	study_177	1	408	408	1	0.308857	k__Bacteria	p__Firmicutes	c__Clostridia	o__Clostridiales	f__Lachnospiraceae	g__Coprococcus	s__
K02468	126	study_177	1	438.4	438.4	1	0.33187	k__Bacteria	p__Firmicutes	c__Clostridia	o__Clostridiales	f__Lachnospiraceae	g__Coprococcus	s__
K02525	67	study_1940	1	0.5	0.5	0.333333	0.0215054	k__Bacteria	p__Firmicutes	c__Clostridia	o__Clostridiales	f__Lachnospiraceae
K02525	88	study_1940	1	0.5	0.5	0.4	0.0215054	k__Bacteria	p__Firmicutes	c__Clostridia	o__Clostridiales	f__Lachnospiraceae
K02525	66	study_1975	2	0.333333	0.666667	0.4	0.0286738	k__Bacteria	p__Actinobacteria	c__Actinobacteria	o__Bifidobacteriales	f__Bifidobacteriaceae	g__Bifidobacterium
K02525	88	study_2557	1	0.75	0.75	0.6	0.0322581	k__Bacteria	p__Firmicutes	c__Bacilli	o__Lactobacillales	f__Leuconostocaceae	g__Leuconostoc	s__
K02525	66	study_1940	1	1	1	0.6	0.0430108	k__Bacteria	p__Firmicutes	c__Clostridia	o__Clostridiales	f__Lachnospiraceae
K02525	67	study_2557	1	1	1	0.666667	0.0430108	k__Bacteria	p__Firmicutes	c__Bacilli	o__Lactobacillales	f__Leuconostocaceae	g__Leuconostoc	s__
K02525	126	study_1975	2	0.666667	1.33333	1	0.0573477	k__Bacteria	p__Actinobacteria	c__Actinobacteria	o__Bifidobacteriales	f__Bifidobacteriaceae	g__Bifidobacterium
K02525	128	study_1975	2	1.33333	2.66667	1	0.114695	k__Bacteria	p__Actinobacteria	c__Actinobacteria	o__Bifidobacteriales	f__Bifidobacteriaceae	g__Bifidobacterium
K02525	127	study_1975	2	3.66667	7.33333	0.494382	0.315412	k__Bacteria	p__Actinobacteria	c__Actinobacteria	o__Bifidobacteriales	f__Bifidobacteriaceae	g__Bifidobacterium
K02525	127	study_1940	1	7.5	7.5	0.505618	0.322581	k__Bacteria	p__Firmicutes	c__Clostridia	o__Clostridiales	f__Lachnospiraceae
K02784	88	study_94	1	0.166667	0.166667	0.00521376	4.61581e-05	k__Bacteria	p__Proteobacteria	c__Gammaproteobacteria	o__Vibrionales	f__Vibrionaceae	g__Vibrio	s__
K02784	139	study_94	1	0.166667	0.166667	1	4.61581e-05	k__Bacteria	p__Proteobacteria	c__Gammaproteobacteria	o__Vibrionales	f__Vibrionaceae	g__Vibrio	s__
K02784	184	study_94	1	0.166667	0.166667	1	4.61581e-05	k__Bacteria	p__Proteobacteria	c__Gammaproteobacteria	o__Vibrionales	f__Vibrionaceae	g__Vibrio	s__
K02784	186	study_94	1	0.166667	0.166667	1	4.61581e-05	k__Bacteria	p__Proteobacteria	c__Gammaproteobacteria	o__Vibrionales	f__Vibrionaceae	g__Vibrio	s__
K02784	187	study_94	1	0.166667	0.166667	1	4.61581e-05	k__Bacteria	p__Proteobacteria	c__Gammaproteobacteria	o__Vibrionales	f__Vibrionaceae	g__Vibrio	s__
K02784	189	study_94	1	0.166667	0.166667	1	4.61581e-05	k__Bacteria	p__Proteobacteria	c__Gammaproteobacteria	o__Vibrionales	f__Vibrionaceae	g__Vibrio	s__
K02784	86	study_94	1	0.166667	0.166667	1	4.61581e-05	k__Bacteria	p__Proteobacteria	c__Gammaproteobacteria	o__Vibrionales	f__Vibrionaceae	g__Vibrio	s__
K02784	225	study_94	1	0.166667	0.166667	1	4.61581e-05	k__Bacteria	p__Proteobacteria	c__Gammaproteobacteria	o__Vibrionales	f__Vibrionaceae	g__Vibrio	s__
K02784	233	study_94	1	0.166667	0.166667	1	4.61581e-05	k__Bacteria	p__Proteobacteria	c__Gammaproteobacteria	o__Vibrionales	f__Vibrionaceae	g__Vibrio	s__
K02784	241	study_94	1	0.166667	0.166667	1	4.61581e-05	k__Bacteria	p__Proteobacteria	c__Gammaproteobacteria	o__Vibrionales	f__Vibrionaceae	g__Vibrio	s__
K02784	248	study_94	1	0.166667	0.166667	1	4.61581e-05	k__Bacteria	p__Proteobacteria	c__Gammaproteobacteria	o__Vibrionales	f__Vibrionaceae	g__Vibrio	s__
K02784	202	study_94	1	0.166667	0.166667	1	4.61581e-05	k__Bacteria	p__Proteobacteria	c__Gammaproteobacteria	o__Vibrionales	f__Vibrionaceae	g__Vibrio	s__
K02784	206	study_94	1	0.166667	0.166667	1	4.61581e-05	k__Bacteria	p__Proteobacteria	c__Gammaproteobacteria	o__Vibrionales	f__Vibrionaceae	g__Vibrio	s__
K02784	250	study_94	1	0.166667	0.166667	1	4.61581e-05	k__Bacteria	p__Proteobacteria	c__Gammaproteobacteria	o__Vibrionales	f__Vibrionaceae	g__Vibrio	s__
K02784	256	study_94	1	0.166667	0.166667	1	4.61581e-05	k__Bacteria	p__Proteobacteria	c__Gammaproteobacteria	o__Vibrionales	f__Vibrionaceae	g__Vibrio	s__
K02784	55	study_94	1	0.166667	0.166667	1	4.61581e-05	k__Bacteria	p__Proteobacteria	c__Gammaproteobacteria	o__Vibrionales	f__Vibrionaceae	g__Vibrio	s__
K02784	136	study_177	1	0.2	0.2	0.375	5.53897e-05	k__Bacteria	p__Firmicutes	c__Clostridia	o__Clostridiales	f__Lachnospiraceae	g__Coprococcus	s__
K02784	188	study_177	1	0.2	0.2	0.0196078	5.53897e-05	k__Bacteria	p__Firmicutes	c__Clostridia	o__Clostridiales	f__Lachnospiraceae	g__Coprococcus	s__
K02784	147	study_177	1	0.2	0.2	1	5.53897e-05	k__Bacteria	p__Firmicutes	c__Clostridia	o__Clostridiales	f__Lachnospiraceae	g__Coprococcus	s__
K02784	171	study_177	1	0.2	0.2	1	5.53897e-05	k__Bacteria	p__Firmicutes	c__Clostridia	o__Clostridiales	f__Lachnospiraceae	g__Coprococcus	s__
K02784	95	study_177	1	0.2	0.2	1	5.53897e-05	k__Bacteria	p__Firmicutes	c__Clostridia	o__Clostridiales	f__Lachnospiraceae	g__Coprococcus	s__
K02784	65	study_94	1	0.333333	0.333333	0.0145349	9.23161e-05	k__Bacteria	p__Proteobacteria	c__Gammaproteobacteria	o__Vibrionales	f__Vibrionaceae	g__Vibrio	s__
K02784	66	study_94	1	0.333333	0.333333	0.004	9.23161e-05	k__Bacteria	p__Proteobacteria	c__Gammaproteobacteria	o__Vibrionales	f__Vibrionaceae	g__Vibrio	s__
K02784	127	study_94	1	0.333333	0.333333	0.0118483	9.23161e-05	k__Bacteria	p__Proteobacteria	c__Gammaproteobacteria	o__Vibrionales	f__Vibrionaceae	g__Vibrio	s__
K02784	136	study_94	1	0.333333	0.333333	0.625	9.23161e-05	k__Bacteria	p__Proteobacteria	c__Gammaproteobacteria	o__Vibrionales	f__Vibrionaceae	g__Vibrio	s__
K02784	161	study_3133	1	0.333333	0.333333	0.5	9.23161e-05	k__Bacteria	p__Fusobacteria	c__Fusobacteriia	o__Fusobacteriales	f__Fusobacteriaceae	g__Fusobacterium	s__
K02784	161	study_94	1	0.333333	0.333333	0.5	9.23161e-05	k__Bacteria	p__Proteobacteria	c__Gammaproteobacteria	o__Vibrionales	f__Vibrionaceae	g__Vibrio	s__
K02784	179	study_94	1	0.333333	0.333333	1	9.23161e-05	k__Bacteria	p__Proteobacteria	c__Gammaproteobacteria	o__Vibrionales	f__Vibrionaceae	g__Vibrio	s__
K02784	180	study_94	1	0.333333	0.333333	1	9.23161e-05	k__Bacteria	p__Proteobacteria	c__Gammaproteobacteria	o__Vibrionales	f__Vibrionaceae	g__Vibrio	s__
K02784	209	study_94	1	0.333333	0.333333	1	9.23161e-05	k__Bacteria	p__Proteobacteria	c__Gammaproteobacteria	o__Vibrionales	f__Vibrionaceae	g__Vibrio	s__
K02784	215	study_94	1	0.333333	0.333333	1	9.23161e-05	k__Bacteria	p__Proteobacteria	c__Gammaproteobacteria	o__Vibrionales	f__Vibrionaceae	g__Vibrio	s__
K02784	216	study_94	1	0.333333	0.333333	1	9.23161e-05	k__Bacteria	p__Proteobacteria	c__Gammaproteobacteria	o__Vibrionales	f__Vibrionaceae	g__Vibrio	s__
K02784	236	study_94	1	0.333333	0.333333	1	9.23161e-05	k__Bacteria	p__Proteobacteria	c__Gammaproteobacteria	o__Vibrionales	f__Vibrionaceae	g__Vibrio	s__
K02784	263	study_94	1	0.333333	0.333333	1	9.23161e-05	k__Bacteria	p__Proteobacteria	c__Gammaproteobacteria	o__Vibrionales	f__Vibrionaceae	g__Vibrio	s__
K02784	230	study_94	1	0.333333	0.333333	1	9.23161e-05	k__Bacteria	p__Proteobacteria	c__Gammaproteobacteria	o__Vibrionales	f__Vibrionaceae	g__Vibrio	s__
K02784	251	study_94	1	0.333333	0.333333	1	9.23161e-05	k__Bacteria	p__Proteobacteria	c__Gammaproteobacteria	o__Vibrionales	f__Vibrionaceae	g__Vibrio	s__
K02784	77	study_94	1	0.333333	0.333333	1	9.23161e-05	k__Bacteria	p__Proteobacteria	c__Gammaproteobacteria	o__Vibrionales	f__Vibrionaceae	g__Vibrio	s__
K02784	78	study_94	1	0.333333	0.333333	1	9.23161e-05	k__Bacteria	p__Proteobacteria	c__Gammaproteobacteria	o__Vibrionales	f__Vibrionaceae	g__Vibrio	s__
K02784	140	study_94	1	0.5	0.5	1	0.000138474	k__Bacteria	p__Proteobacteria	c__Gammaproteobacteria	o__Vibrionales	f__Vibrionaceae	g__Vibrio	s__
K02784	141	study_94	1	0.5	0.5	1	0.000138474	k__Bacteria	p__Proteobacteria	c__Gammaproteobacteria	o__Vibrionales	f__Vibrionaceae	g__Vibrio	s__
K02784	178	study_94	1	0.5	0.5	1	0.000138474	k__Bacteria	p__Proteobacteria	c__Gammaproteobacteria	o__Vibrionales	f__Vibrionaceae	g__Vibrio	s__
K02784	196	study_94	1	0.5	0.5	1	0.000138474	k__Bacteria	p__Proteobacteria	c__Gammaproteobacteria	o__Vibrionales	f__Vibrionaceae	g__Vibrio	s__
K02784	204	study_94	1	0.5	0.5	1	0.000138474	k__Bacteria	p__Proteobacteria	c__Gammaproteobacteria	o__Vibrionales	f__Vibrionaceae	g__Vibrio	s__
K02784	208	study_94	1	0.5	0.5	1	0.000138474	k__Bacteria	p__Proteobacteria	c__Gammaproteobacteria	o__Vibrionales	f__Vibrionaceae	g__Vibrio	s__
K02784	211	study_94	1	0.5	0.5	1	0.000138474	k__Bacteria	p__Proteobacteria	c__Gammaproteobacteria	o__Vibrionales	f__Vibrionaceae	g__Vibrio	s__
K02784	217	study_94	1	0.5	0.5	1	0.000138474	k__Bacteria	p__Proteobacteria	c__Gammaproteobacteria	o__Vibrionales	f__Vibrionaceae	g__Vibrio	s__
K02784	249	study_94	1	0.5	0.5	1	0.000138474	k__Bacteria	p__Proteobacteria	c__Gammaproteobacteria	o__Vibrionales	f__Vibrionaceae	g__Vibrio	s__
K02784	265	study_94	1	0.5	0.5	1	0.000138474	k__Bacteria	p__Proteobacteria	c__Gammaproteobacteria	o__Vibrionales	f__Vibrionaceae	g__Vibrio	s__
K02784	267	study_94	1	0.5	0.5	1	0.000138474	k__Bacteria	p__Proteobacteria	c__Gammaproteobacteria	o__Vibrionales	f__Vibrionaceae	g__Vibrio	s__
K02784	268	study_94	1	0.5	0.5	1	0.000138474	k__Bacteria	p__Proteobacteria	c__Gammaproteobacteria	o__Vibrionales	f__Vibrionaceae	g__Vibrio	s__
K02784	125	study_94	1	0.5	0.5	1	0.000138474	k__Bacteria	p__Proteobacteria	c__Gammaproteobacteria	o__Vibrionales	f__Vibrionaceae	g__Vibrio	s__
K02784	137	study_94	1	0.5	0.5	1	0.000138474	k__Bacteria	p__Proteobacteria	c__Gammaproteobacteria	o__Vibrionales	f__Vibrionaceae	g__Vibrio	s__
K02784	90	study_94	1	0.5	0.5	1	0.000138474	k__Bacteria	p__Proteobacteria	c__Gammaproteobacteria	o__Vibrionales	f__Vibrionaceae	g__Vibrio	s__
K02784	205	study_94	1	0.5	0.5	1	0.000138474	k__Bacteria	p__Proteobacteria	c__Gammaproteobacteria	o__Vibrionales	f__Vibrionaceae	g__Vibrio	s__
K02784	226	study_94	1	0.5	0.5	1	0.000138474	k__Bacteria	p__Proteobacteria	c__Gammaproteobacteria	o__Vibrionales	f__Vibrionaceae	g__Vibrio	s__
K02784	258	study_94	1	0.5	0.5	1	0.000138474	k__Bacteria	p__Proteobacteria	c__Gammaproteobacteria	o__Vibrionales	f__Vibrionaceae	g__Vibrio	s__
K02784	69	study_94	1	0.5	0.5	1	0.000138474	k__Bacteria	p__Proteobacteria	c__Gammaproteobacteria	o__Vibrionales	f__Vibrionaceae	g__Vibrio	s__
K02784	128	study_94	1	0.666667	0.666667	1	0.000184632	k__Bacteria	p__Proteobacteria	c__Gammaproteobacteria	o__Vibrionales	f__Vibrionaceae	g__Vibrio	s__
K02784	213	study_94	1	0.666667	0.666667	1	0.000184632	k__Bacteria	p__Proteobacteria	c__Gammaproteobacteria	o__Vibrionales	f__Vibrionaceae	g__Vibrio	s__
K02784	235	study_94	1	0.666667	0.666667	1	0.000184632	k__Bacteria	p__Proteobacteria	c__Gammaproteobacteria	o__Vibrionales	f__Vibrionaceae	g__Vibrio	s__
K02784	238	study_94	1	0.666667	0.666667	1	0.000184632	k__Bacteria	p__Proteobacteria	c__Gammaproteobacteria	o__Vibrionales	f__Vibrionaceae	g__Vibrio	s__
K02784	130	study_94	1	0.666667	0.666667	1	0.000184632	k__Bacteria	p__Proteobacteria	c__Gammaproteobacteria	o__Vibrionales	f__Vibrionaceae	g__Vibrio	s__
K02784	154	study_94	1	0.666667	0.666667	1	0.000184632	k__Bacteria	p__Proteobacteria	c__Gammaproteobacteria	o__Vibrionales	f__Vibrionaceae	g__Vibrio	s__
K02784	33	study_94	1	0.666667	0.666667	1	0.000184632	k__Bacteria	p__Proteobacteria	c__Gammaproteobacteria	o__Vibrionales	f__Vibrionaceae	g__Vibrio	s__
K02784	35	study_94	1	0.666667	0.666667	1	0.000184632	k__Bacteria	p__Proteobacteria	c__Gammaproteobacteria	o__Vibrionales	f__Vibrionaceae	g__Vibrio	s__
K02784	54	study_94	1	0.666667	0.666667	1	0.000184632	k__Bacteria	p__Proteobacteria	c__Gammaproteobacteria	o__Vibrionales	f__Vibrionaceae	g__Vibrio	s__
K02784	207	study_94	1	0.666667	0.666667	1	0.000184632	k__Bacteria	p__Proteobacteria	c__Gammaproteobacteria	o__Vibrionales	f__Vibrionaceae	g__Vibrio	s__
K02784	220	study_94	1	0.666667	0.666667	1	0.000184632	k__Bacteria	p__Proteobacteria	c__Gammaproteobacteria	o__Vibrionales	f__Vibrionaceae	g__Vibrio	s__
K02784	227	study_94	1	0.666667	0.666667	1	0.000184632	k__Bacteria	p__Proteobacteria	c__Gammaproteobacteria	o__Vibrionales	f__Vibrionaceae	g__Vibrio	s__
K02784	57	study_2722	1	0.714286	0.714286	0.000397256	0.00019782	k__Bacteria	p__Proteobacteria	c__Gammaproteobacteria	o__Alteromonadales	f__Shewanellaceae	g__Shewanella	s__algae
K02784	192	study_94	1	0.833333	0.833333	1	0.00023079	k__Bacteria	p__Proteobacteria	c__Gammaproteobacteria	o__Vibrionales	f__Vibrionaceae	g__Vibrio	s__
K02784	199	study_94	1	0.833333	0.833333	1	0.00023079	k__Bacteria	p__Proteobacteria	c__Gammaproteobacteria	o__Vibrionales	f__Vibrionaceae	g__Vibrio	s__
K02784	200	study_94	1	0.833333	0.833333	1	0.00023079	k__Bacteria	p__Proteobacteria	c__Gammaproteobacteria	o__Vibrionales	f__Vibrionaceae	g__Vibrio	s__
K02784	228	study_94	1	0.833333	0.833333	1	0.00023079	k__Bacteria	p__Proteobacteria	c__Gammaproteobacteria	o__Vibrionales	f__Vibrionaceae	g__Vibrio	s__
K02784	259	study_94	1	0.833333	0.833333	1	0.00023079	k__Bacteria	p__Proteobacteria	c__Gammaproteobacteria	o__Vibrionales	f__Vibrionaceae	g__Vibrio	s__
K02784	143	study_94	1	1	1	1	0.000276948	k__Bacteria	p__Proteobacteria	c__Gammaproteobacteria	o__Vibrionales	f__Vibrionaceae	g__Vibrio	s__
K02784	269	study_94	1	1	1	1	0.000276948	k__Bacteria	p__Proteobacteria	c__Gammaproteobacteria	o__Vibrionales	f__Vibrionaceae	g__Vibrio	s__
K02784	185	study_94	1	1.16667	1.16667	1	0.000323106	k__Bacteria	p__Proteobacteria	c__Gammaproteobacteria	o__Vibrionales	f__Vibrionaceae	g__Vibrio	s__
K02784	97	study_94	1	1.16667	1.16667	1	0.000323106	k__Bacteria	p__Proteobacteria	c__Gammaproteobacteria	o__Vibrionales	f__Vibrionaceae	g__Vibrio	s__
K02784	243	study_94	1	1.16667	1.16667	1	0.000323106	k__Bacteria	p__Proteobacteria	c__Gammaproteobacteria	o__Vibrionales	f__Vibrionaceae	g__Vibrio	s__
K02784	247	study_94	1	1.16667	1.16667	1	0.000323106	k__Bacteria	p__Proteobacteria	c__Gammaproteobacteria	o__Vibrionales	f__Vibrionaceae	g__Vibrio	s__
K02784	175	study_94	1	1.16667	1.16667	1	0.000323106	k__Bacteria	p__Proteobacteria	c__Gammaproteobacteria	o__Vibrionales	f__Vibrionaceae	g__Vibrio	s__
K02784	222	study_94	1	1.16667	1.16667	1	0.000323106	k__Bacteria	p__Proteobacteria	c__Gammaproteobacteria	o__Vibrionales	f__Vibrionaceae	g__Vibrio	s__
K02784	245	study_94	1	1.33333	1.33333	1	0.000369265	k__Bacteria	p__Proteobacteria	c__Gammaproteobacteria	o__Vibrionales	f__Vibrionaceae	g__Vibrio	s__
K02784	270	study_94	1	1.33333	1.33333	1	0.000369265	k__Bacteria	p__Proteobacteria	c__Gammaproteobacteria	o__Vibrionales	f__Vibrionaceae	g__Vibrio	s__
K02784	168	study_94	1	1.33333	1.33333	1	0.000369265	k__Bacteria	p__Proteobacteria	c__Gammaproteobacteria	o__Vibrionales	f__Vibrionaceae	g__Vibrio	s__
K02784	34	study_94	1	1.33333	1.33333	1	0.000369265	k__Bacteria	p__Proteobacteria	c__Gammaproteobacteria	o__Vibrionales	f__Vibrionaceae	g__Vibrio	s__
K02784	47	study_94	1	1.33333	1.33333	1	0.000369265	k__Bacteria	p__Proteobacteria	c__Gammaproteobacteria	o__Vibrionales	f__Vibrionaceae	g__Vibrio	s__
K02784	56	study_94	1	1.33333	1.33333	1	0.000369265	k__Bacteria	p__Proteobacteria	c__Gammaproteobacteria	o__Vibrionales	f__Vibrionaceae	g__Vibrio	s__
K02784	144	study_94	1	1.5	1.5	1	0.000415423	k__Bacteria	p__Proteobacteria	c__Gammaproteobacteria	o__Vibrionales	f__Vibrionaceae	g__Vibrio	s__
K02784	203	study_94	1	1.5	1.5	1	0.000415423	k__Bacteria	p__Proteobacteria	c__Gammaproteobacteria	o__Vibrionales	f__Vibrionaceae	g__Vibrio	s__
K02784	212	study_94	1	1.5	1.5	1	0.000415423	k__Bacteria	p__Proteobacteria	c__Gammaproteobacteria	o__Vibrionales	f__Vibrionaceae	g__Vibrio	s__
K02784	242	study_94	1	1.5	1.5	1	0.000415423	k__Bacteria	p__Proteobacteria	c__Gammaproteobacteria	o__Vibrionales	f__Vibrionaceae	g__Vibrio	s__
K02784	129	study_94	1	1.5	1.5	1	0.000415423	k__Bacteria	p__Proteobacteria	c__Gammaproteobacteria	o__Vibrionales	f__Vibrionaceae	g__Vibrio	s__
K02784	193	study_94	1	1.66667	1.66667	1	0.000461581	k__Bacteria	p__Proteobacteria	c__Gammaproteobacteria	o__Vibrionales	f__Vibrionaceae	g__Vibrio	s__
K02784	146	study_94	1	1.83333	1.83333	1	0.000507739	k__Bacteria	p__Proteobacteria	c__Gammaproteobacteria	o__Vibrionales	f__Vibrionaceae	g__Vibrio	s__
K02784	153	study_94	1	1.83333	1.83333	1	0.000507739	k__Bacteria	p__Proteobacteria	c__Gammaproteobacteria	o__Vibrionales	f__Vibrionaceae	g__Vibrio	s__
K02784	177	study_94	1	1.83333	1.83333	1	0.000507739	k__Bacteria	p__Proteobacteria	c__Gammaproteobacteria	o__Vibrionales	f__Vibrionaceae	g__Vibrio	s__
K02784	190	study_94	1	2	2	1	0.000553897	k__Bacteria	p__Proteobacteria	c__Gammaproteobacteria	o__Vibrionales	f__Vibrionaceae	g__Vibrio	s__
K02784	244	study_94	1	2	2	1	0.000553897	k__Bacteria	p__Proteobacteria	c__Gammaproteobacteria	o__Vibrionales	f__Vibrionaceae	g__Vibrio	s__
K02784	246	study_94	1	2	2	1	0.000553897	k__Bacteria	p__Proteobacteria	c__Gammaproteobacteria	o__Vibrionales	f__Vibrionaceae	g__Vibrio	s__
K02784	163	study_94	1	2.16667	2.16667	1	0.000600055	k__Bacteria	p__Proteobacteria	c__Gammaproteobacteria	o__Vibrionales	f__Vibrionaceae	g__Vibrio	s__
K02784	126	study_94	1	2.33333	2.33333	0.00529421	0.000646213	k__Bacteria	p__Proteobacteria	c__Gammaproteobacteria	o__Vibrionales	f__Vibrionaceae	g__Vibrio	s__
K02784	198	study_94	1	2.33333	2.33333	1	0.000646213	k__Bacteria	p__Proteobacteria	c__Gammaproteobacteria	o__Vibrionales	f__Vibrionaceae	g__Vibrio	s__
K02784	261	study_94	1	2.33333	2.33333	1	0.000646213	k__Bacteria	p__Proteobacteria	c__Gammaproteobacteria	o__Vibrionales	f__Vibrionaceae	g__Vibrio	s__
K02784	89	study_94	1	2.33333	2.33333	1	0.000646213	k__Bacteria	p__Proteobacteria	c__Gammaproteobacteria	o__Vibrionales	f__Vibrionaceae	g__Vibrio	s__
K02784	223	study_94	1	2.33333	2.33333	1	0.000646213	k__Bacteria	p__Proteobacteria	c__Gammaproteobacteria	o__Vibrionales	f__Vibrionaceae	g__Vibrio	s__
K02784	262	study_94	1	2.5	2.5	1	0.000692371	k__Bacteria	p__Proteobacteria	c__Gammaproteobacteria	o__Vibrionales	f__Vibrionaceae	g__Vibrio	s__
K02784	159	study_94	1	2.66667	2.66667	1	0.000738529	k__Bacteria	p__Proteobacteria	c__Gammaproteobacteria	o__Vibrionales	f__Vibrionaceae	g__Vibrio	s__
K02784	167	study_94	1	2.83333	2.83333	1	0.000784687	k__Bacteria	p__Proteobacteria	c__Gammaproteobacteria	o__Vibrionales	f__Vibrionaceae	g__Vibrio	s__
K02784	194	study_94	1	2.83333	2.83333	1	0.000784687	k__Bacteria	p__Proteobacteria	c__Gammaproteobacteria	o__Vibrionales	f__Vibrionaceae	g__Vibrio	s__
K02784	254	study_94	1	2.83333	2.83333	1	0.000784687	k__Bacteria	p__Proteobacteria	c__Gammaproteobacteria	o__Vibrionales	f__Vibrionaceae	g__Vibrio	s__
K02784	257	study_94	1	2.83333	2.83333	1	0.000784687	k__Bacteria	p__Proteobacteria	c__Gammaproteobacteria	o__Vibrionales	f__Vibrionaceae	g__Vibrio	s__
K02784	85	study_94	1	3	3	1	0.000830845	k__Bacteria	p__Proteobacteria	c__Gammaproteobacteria	o__Vibrionales	f__Vibrionaceae	g__Vibrio	s__
K02784	237	study_94	1	3	3	1	0.000830845	k__Bacteria	p__Proteobacteria	c__Gammaproteobacteria	o__Vibrionales	f__Vibrionaceae	g__Vibrio	s__
K02784	151	study_94	1	3.16667	3.16667	1	0.000877003	k__Bacteria	p__Proteobacteria	c__Gammaproteobacteria	o__Vibrionales	f__Vibrionaceae	g__Vibrio	s__
K02784	255	study_94	1	3.16667	3.16667	1	0.000877003	k__Bacteria	p__Proteobacteria	c__Gammaproteobacteria	o__Vibrionales	f__Vibrionaceae	g__Vibrio	s__
K02784	239	study_94	1	3.33333	3.33333	1	0.000923161	k__Bacteria	p__Proteobacteria	c__Gammaproteobacteria	o__Vibrionales	f__Vibrionaceae	g__Vibrio	s__
K02784	260	study_94	1	3.5	3.5	1	0.000969319	k__Bacteria	p__Proteobacteria	c__Gammaproteobacteria	o__Vibrionales	f__Vibrionaceae	g__Vibrio	s__
K02784	176	study_94	1	3.5	3.5	1	0.000969319	k__Bacteria	p__Proteobacteria	c__Gammaproteobacteria	o__Vibrionales	f__Vibrionaceae	g__Vibrio	s__
K02784	210	study_94	1	3.66667	3.66667	1	0.00101548	k__Bacteria	p__Proteobacteria	c__Gammaproteobacteria	o__Vibrionales	f__Vibrionaceae	g__Vibrio	s__
K02784	218	study_94	1	3.66667	3.66667	1	0.00101548	k__Bacteria	p__Proteobacteria	c__Gammaproteobacteria	o__Vibrionales	f__Vibrionaceae	g__Vibrio	s__
K02784	231	study_94	1	3.83333	3.83333	1	0.00106164	k__Bacteria	p__Proteobacteria	c__Gammaproteobacteria	o__Vibrionales	f__Vibrionaceae	g__Vibrio	s__
K02784	201	study_94	1	4	4	1	0.00110779	k__Bacteria	p__Proteobacteria	c__Gammaproteobacteria	o__Vibrionales	f__Vibrionaceae	g__Vibrio	s__
K02784	266	study_94	1	4	4	1	0.00110779	k__Bacteria	p__Proteobacteria	c__Gammaproteobacteria	o__Vibrionales	f__Vibrionaceae	g__Vibrio	s__
K02784	253	study_94	1	4	4	1	0.00110779	k__Bacteria	p__Proteobacteria	c__Gammaproteobacteria	o__Vibrionales	f__Vibrionaceae	g__Vibrio	s__
K02784	197	study_94	1	4.16667	4.16667	1	0.00115395	k__Bacteria	p__Proteobacteria	c__Gammaproteobacteria	o__Vibrionales	f__Vibrionaceae	g__Vibrio	s__
K02784	264	study_94	1	4.16667	4.16667	1	0.00115395	k__Bacteria	p__Proteobacteria	c__Gammaproteobacteria	o__Vibrionales	f__Vibrionaceae	g__Vibrio	s__
K02784	160	study_94	1	4.5	4.5	1	0.00124627	k__Bacteria	p__Proteobacteria	c__Gammaproteobacteria	o__Vibrionales	f__Vibrionaceae	g__Vibrio	s__
K02784	170	study_94	1	4.5	4.5	1	0.00124627	k__Bacteria	p__Proteobacteria	c__Gammaproteobacteria	o__Vibrionales	f__Vibrionaceae	g__Vibrio	s__
K02784	162	study_94	1	4.66667	4.66667	1	0.00129243	k__Bacteria	p__Proteobacteria	c__Gammaproteobacteria	o__Vibrionales	f__Vibrionaceae	g__Vibrio	s__
K02784	219	study_94	1	5.33333	5.33333	1	0.00147706	k__Bacteria	p__Proteobacteria	c__Gammaproteobacteria	o__Vibrionales	f__Vibrionaceae	g__Vibrio	s__
K02784	152	study_94	1	6.16667	6.16667	1	0.00170785	k__Bacteria	p__Proteobacteria	c__Gammaproteobacteria	o__Vibrionales	f__Vibrionaceae	g__Vibrio	s__
K02784	252	study_94	1	6.5	6.5	1	0.00180016	k__Bacteria	p__Proteobacteria	c__Gammaproteobacteria	o__Vibrionales	f__Vibrionaceae	g__Vibrio	s__
K02784	67	study_177	1	7	7	0.188172	0.00193864	k__Bacteria	p__Firmicutes	c__Clostridia	o__Clostridiales	f__Lachnospiraceae	g__Coprococcus	s__
K02784	224	study_94	1	7	7	1	0.00193864	k__Bacteria	p__Proteobacteria	c__Gammaproteobacteria	o__Vibrionales	f__Vibrionaceae	g__Vibrio	s__
K02784	64	study_94	1	7	7	1	0.00193864	k__Bacteria	p__Proteobacteria	c__Gammaproteobacteria	o__Vibrionales	f__Vibrionaceae	g__Vibrio	s__
K02784	145	study_94	1	7.16667	7.16667	1	0.0019848	k__Bacteria	p__Proteobacteria	c__Gammaproteobacteria	o__Vibrionales	f__Vibrionaceae	g__Vibrio	s__
K02784	65	study_177	1	7.2	7.2	0.313953	0.00199403	k__Bacteria	p__Firmicutes	c__Clostridia	o__Clostridiales	f__Lachnospiraceae	g__Coprococcus	s__
K02784	221	study_94	1	7.83333	7.83333	1	0.00216943	k__Bacteria	p__Proteobacteria	c__Gammaproteobacteria	o__Vibrionales	f__Vibrionaceae	g__Vibrio	s__
K02784	188	study_94	1	10	10	0.980392	0.00276948	k__Bacteria	p__Proteobacteria	c__Gammaproteobacteria	o__Vibrionales	f__Vibrionaceae	g__Vibrio	s__
K02784	65	study_588	1	15.4	15.4	0.671512	0.00426501	k__Bacteria	p__Firmicutes	c__Clostridia	o__Clostridiales	f__Lachnospiraceae	g__Coprococcus	s__
K02784	66	study_177	1	27.6	27.6	0.3312	0.00764378	k__Bacteria	p__Firmicutes	c__Clostridia	o__Clostridiales	f__Lachnospiraceae	g__Coprococcus	s__
K02784	127	study_177	1	27.8	27.8	0.988152	0.00769917	k__Bacteria	p__Firmicutes	c__Clostridia	o__Clostridiales	f__Lachnospiraceae	g__Coprococcus	s__
K02784	67	study_588	1	30.2	30.2	0.811828	0.00836384	k__Bacteria	p__Firmicutes	c__Clostridia	o__Clostridiales	f__Lachnospiraceae	g__Coprococcus	s__
K02784	88	study_588	1	31.8	31.8	0.994786	0.00880696	k__Bacteria	p__Firmicutes	c__Clostridia	o__Clostridiales	f__Lachnospiraceae	g__Coprococcus	s__
K02784	66	study_588	1	55.4	55.4	0.6648	0.0153429	k__Bacteria	p__Firmicutes	c__Clostridia	o__Clostridiales	f__Lachnospiraceae	g__Coprococcus	s__
K02784	68	study_94	1	127.833	127.833	1	0.0354032	k__Bacteria	p__Proteobacteria	c__Gammaproteobacteria	o__Vibrionales	f__Vibrionaceae	g__Vibrio	s__
K02784	191	study_94	1	142.667	142.667	1	0.0395113	k__Bacteria	p__Proteobacteria	c__Gammaproteobacteria	o__Vibrionales	f__Vibrionaceae	g__Vibrio	s__
K02784	131	study_177	1	269.6	269.6	1	0.0746653	k__Bacteria	p__Firmicutes	c__Clostridia	o__Clostridiales	f__Lachnospiraceae	g__Coprococcus	s__
K02784	132	study_177	1	408	408	1	0.112995	k__Bacteria	p__Firmicutes	c__Clostridia	o__Clostridiales	f__Lachnospiraceae	g__Coprococcus	s__
K02784	126	study_177	1	438.4	438.4	0.994706	0.121414	k__Bacteria	p__Firmicutes	c__Clostridia	o__Clostridiales	f__Lachnospiraceae	g__Coprococcus	s__
K02784	57	study_94	1	1797.33	1797.33	0.999603	0.497769	k__Bacteria	p__Proteobacteria	c__Gammaproteobacteria	o__Vibrionales	f__Vibrionaceae	g__Vibrio	s__
K02803	57	study_2225	1	0.333333	0.333333	0.00689655	0.00480769	k__Bacteria	p__Actinobacteria	c__Actinobacteria	o__Actinomycetales	f__Propionibacteriaceae	g__Propionibacterium	s__acnes
K02803	66	study_2046	1	0.333333	0.333333	1	0.00480769	k__Bacteria	p__Actinobacteria	c__Actinobacteria	o__Actinomycetales	f__Actinomycetaceae	g__Actinomyces	s__
K02803	132	study_915	1	0.333333	0.333333	1	0.00480769	k__Bacteria	p__Actinobacteria	c__Actinobacteria	o__Actinomycetales	f__Actinomycetaceae	g__Actinomyces	s__
K02803	145	study_915	1	0.333333	0.333333	1	0.00480769	k__Bacteria	p__Actinobacteria	c__Actinobacteria	o__Actinomycetales	f__Actinomycetaceae	g__Actinomyces	s__
K02803	153	study_915	1	0.333333	0.333333	1	0.00480769	k__Bacteria	p__Actinobacteria	c__Actinobacteria	o__Actinomycetales	f__Actinomycetaceae	g__Actinomyces	s__
K02803	162	study_2225	1	0.333333	0.333333	1	0.00480769	k__Bacteria	p__Actinobacteria	c__Actinobacteria	o__Actinomycetales	f__Propionibacteriaceae	g__Propionibacterium	s__acnes
K02803	178	study_2225	1	0.333333	0.333333	1	0.00480769	k__Bacteria	p__Actinobacteria	c__Actinobacteria	o__Actinomycetales	f__Propionibacteriaceae	g__Propionibacterium	s__acnes
K02803	188	study_915	1	0.333333	0.333333	1	0.00480769	k__Bacteria	p__Actinobacteria	c__Actinobacteria	o__Actinomycetales	f__Actinomycetaceae	g__Actinomyces	s__
K02803	85	study_915	1	0.333333	0.333333	1	0.00480769	k__Bacteria	p__Actinobacteria	c__Actinobacteria	o__Actinomycetales	f__Actinomycetaceae	g__Actinomyces	s__
K02803	193	study_915	1	0.333333	0.333333	1	0.00480769	k__Bacteria	p__Actinobacteria	c__Actinobacteria	o__Actinomycetales	f__Actinomycetaceae	g__Actinomyces	s__
K02803	194	study_915	1	0.333333	0.333333	1	0.00480769	k__Bacteria	p__Actinobacteria	c__Actinobacteria	o__Actinomycetales	f__Actinomycetaceae	g__Actinomyces	s__
K02803	197	study_915	1	0.333333	0.333333	1	0.00480769	k__Bacteria	p__Actinobacteria	c__Actinobacteria	o__Actinomycetales	f__Actinomycetaceae	g__Actinomyces	s__
K02803	231	study_915	1	0.333333	0.333333	1	0.00480769	k__Bacteria	p__Actinobacteria	c__Actinobacteria	o__Actinomycetales	f__Actinomycetaceae	g__Actinomyces	s__
K02803	233	study_915	1	0.333333	0.333333	1	0.00480769	k__Bacteria	p__Actinobacteria	c__Actinobacteria	o__Actinomycetales	f__Actinomycetaceae	g__Actinomyces	s__
K02803	237	study_915	1	0.333333	0.333333	1	0.00480769	k__Bacteria	p__Actinobacteria	c__Actinobacteria	o__Actinomycetales	f__Actinomycetaceae	g__Actinomyces	s__
K02803	260	study_2225	1	0.333333	0.333333	1	0.00480769	k__Bacteria	p__Actinobacteria	c__Actinobacteria	o__Actinomycetales	f__Propionibacteriaceae	g__Propionibacterium	s__acnes
K02803	125	study_2225	1	0.333333	0.333333	1	0.00480769	k__Bacteria	p__Actinobacteria	c__Actinobacteria	o__Actinomycetales	f__Propionibacteriaceae	g__Propionibacterium	s__acnes
K02803	137	study_915	1	0.333333	0.333333	1	0.00480769	k__Bacteria	p__Actinobacteria	c__Actinobacteria	o__Actinomycetales	f__Actinomycetaceae	g__Actinomyces	s__
K02803	54	study_915	1	0.333333	0.333333	1	0.00480769	k__Bacteria	p__Actinobacteria	c__Actinobacteria	o__Actinomycetales	f__Actinomycetaceae	g__Actinomyces	s__
K02803	90	study_915	1	0.333333	0.333333	1	0.00480769	k__Bacteria	p__Actinobacteria	c__Actinobacteria	o__Actinomycetales	f__Actinomycetaceae	g__Actinomyces	s__
K02803	205	study_915	1	0.333333	0.333333	1	0.00480769	k__Bacteria	p__Actinobacteria	c__Actinobacteria	o__Actinomycetales	f__Actinomycetaceae	g__Actinomyces	s__
K02803	223	study_2225	1	0.333333	0.333333	1	0.00480769	k__Bacteria	p__Actinobacteria	c__Actinobacteria	o__Actinomycetales	f__Propionibacteriaceae	g__Propionibacterium	s__acnes
K02803	253	study_915	1	0.333333	0.333333	1	0.00480769	k__Bacteria	p__Actinobacteria	c__Actinobacteria	o__Actinomycetales	f__Actinomycetaceae	g__Actinomyces	s__
K02803	64	study_915	1	0.333333	0.333333	1	0.00480769	k__Bacteria	p__Actinobacteria	c__Actinobacteria	o__Actinomycetales	f__Actinomycetaceae	g__Actinomyces	s__
K02803	68	study_2225	1	0.666667	0.666667	0.181818	0.00961538	k__Bacteria	p__Actinobacteria	c__Actinobacteria	o__Actinomycetales	f__Propionibacteriaceae	g__Propionibacterium	s__acnes
K02803	161	study_2225	1	0.666667	0.666667	1	0.00961538	k__Bacteria	p__Actinobacteria	c__Actinobacteria	o__Actinomycetales	f__Propionibacteriaceae	g__Propionibacterium	s__acnes
K02803	185	study_2225	1	1	1	1	0.0144231	k__Bacteria	p__Actinobacteria	c__Actinobacteria	o__Actinomycetales	f__Propionibacteriaceae	g__Propionibacterium	s__acnes
K02803	57	study_2801	1	1.33333	1.33333	0.0275862	0.0192308	k__Bacteria	p__Actinobacteria	c__Actinobacteria	o__Actinomycetales	f__Propionibacteriaceae	g__Propionibacterium	s__
K02803	88	study_2046	1	2	2	1	0.0288462	k__Bacteria	p__Actinobacteria	c__Actinobacteria	o__Actinomycetales	f__Actinomycetaceae	g__Actinomyces	s__
K02803	191	study_915	1	2.66667	2.66667	1	0.0384615	k__Bacteria	p__Actinobacteria	c__Actinobacteria	o__Actinomycetales	f__Actinomycetaceae	g__Actinomyces	s__
K02803	68	study_915	1	3	3	0.818182	0.0432692	k__Bacteria	p__Actinobacteria	c__Actinobacteria	o__Actinomycetales	f__Actinomycetaceae	g__Actinomyces	s__
K02803	67	study_2046	1	3.33333	3.33333	1	0.0480769	k__Bacteria	p__Actinobacteria	c__Actinobacteria	o__Actinomycetales	f__Actinomycetaceae	g__Actinomyces	s__
K02803	57	study_915	1	46.6667	46.6667	0.965517	0.673077	k__Bacteria	p__Actinobacteria	c__Actinobacteria	o__Actinomycetales	f__Actinomycetaceae	g__Actinomyces	s__
K03212	66	study_2046	1	0.333333	0.333333	1	0.00487465	k__Bacteria	p__Actinobacteria	c__Actinobacteria	o__Actinomycetales	f__Actinomycetaceae	g__Actinomyces	s__
K03212	132	study_915	1	0.333333	0.333333	1	0.00487465	k__Bacteria	p__Actinobacteria	c__Actinobacteria	o__Actinomycetales	f__Actinomycetaceae	g__Actinomyces	s__
K03212	145	study_915	1	0.333333	0.333333	1	0.00487465	k__Bacteria	p__Actinobacteria	c__Actinobacteria	o__Actinomycetales	f__Actinomycetaceae	g__Actinomyces	s__
K03212	153	study_915	1	0.333333	0.333333	1	0.00487465	k__Bacteria	p__Actinobacteria	c__Actinobacteria	o__Actinomycetales	f__Actinomycetaceae	g__Actinomyces	s__
K03212	188	study_915	1	0.333333	0.333333	1	0.00487465	k__Bacteria	p__Actinobacteria	c__Actinobacteria	o__Actinomycetales	f__Actinomycetaceae	g__Actinomyces	s__
K03212	85	study_915	1	0.333333	0.333333	1	0.00487465	k__Bacteria	p__Actinobacteria	c__Actinobacteria	o__Actinomycetales	f__Actinomycetaceae	g__Actinomyces	s__
K03212	193	study_915	1	0.333333	0.333333	1	0.00487465	k__Bacteria	p__Actinobacteria	c__Actinobacteria	o__Actinomycetales	f__Actinomycetaceae	g__Actinomyces	s__
K03212	194	study_915	1	0.333333	0.333333	1	0.00487465	k__Bacteria	p__Actinobacteria	c__Actinobacteria	o__Actinomycetales	f__Actinomycetaceae	g__Actinomyces	s__
K03212	197	study_915	1	0.333333	0.333333	1	0.00487465	k__Bacteria	p__Actinobacteria	c__Actinobacteria	o__Actinomycetales	f__Actinomycetaceae	g__Actinomyces	s__
K03212	231	study_915	1	0.333333	0.333333	1	0.00487465	k__Bacteria	p__Actinobacteria	c__Actinobacteria	o__Actinomycetales	f__Actinomycetaceae	g__Actinomyces	s__
K03212	233	study_915	1	0.333333	0.333333	1	0.00487465	k__Bacteria	p__Actinobacteria	c__Actinobacteria	o__Actinomycetales	f__Actinomycetaceae	g__Actinomyces	s__
K03212	237	study_915	1	0.333333	0.333333	1	0.00487465	k__Bacteria	p__Actinobacteria	c__Actinobacteria	o__Actinomycetales	f__Actinomycetaceae	g__Actinomyces	s__
K03212	137	study_915	1	0.333333	0.333333	1	0.00487465	k__Bacteria	p__Actinobacteria	c__Actinobacteria	o__Actinomycetales	f__Actinomycetaceae	g__Actinomyces	s__
K03212	54	study_915	1	0.333333	0.333333	1	0.00487465	k__Bacteria	p__Actinobacteria	c__Actinobacteria	o__Actinomycetales	f__Actinomycetaceae	g__Actinomyces	s__
K03212	90	study_915	1	0.333333	0.333333	1	0.00487465	k__Bacteria	p__Actinobacteria	c__Actinobacteria	o__Actinomycetales	f__Actinomycetaceae	g__Actinomyces	s__
K03212	205	study_915	1	0.333333	0.333333	1	0.00487465	k__Bacteria	p__Actinobacteria	c__Actinobacteria	o__Actinomycetales	f__Actinomycetaceae	g__Actinomyces	s__
K03212	253	study_915	1	0.333333	0.333333	1	0.00487465	k__Bacteria	p__Actinobacteria	c__Actinobacteria	o__Actinomycetales	f__Actinomycetaceae	g__Actinomyces	s__
K03212	64	study_915	1	0.333333	0.333333	1	0.00487465	k__Bacteria	p__Actinobacteria	c__Actinobacteria	o__Actinomycetales	f__Actinomycetaceae	g__Actinomyces	s__
K03212	57	study_2722	1	0.714286	0.714286	0.0150754	0.0104457	k__Bacteria	p__Proteobacteria	c__Gammaproteobacteria	o__Alteromonadales	f__Shewanellaceae	g__Shewanella	s__algae
K03212	191	study_2266	1	1.66667	1.66667	0.384615	0.0243733	k__Bacteria	p__Proteobacteria	c__Epsilonproteobacteria	o__Campylobacterales	f__Helicobacteraceae	g__Sulfuricurvum	s__kujiense
K03212	88	study_2046	1	2	2	1	0.0292479	k__Bacteria	p__Actinobacteria	c__Actinobacteria	o__Actinomycetales	f__Actinomycetaceae	g__Actinomyces	s__
K03212	190	study_2266	1	2.33333	2.33333	1	0.0341226	k__Bacteria	p__Proteobacteria	c__Epsilonproteobacteria	o__Campylobacterales	f__Helicobacteraceae	g__Sulfuricurvum	s__kujiense
K03212	191	study_915	1	2.66667	2.66667	0.615385	0.0389972	k__Bacteria	p__Actinobacteria	c__Actinobacteria	o__Actinomycetales	f__Actinomycetaceae	g__Actinomyces	s__
K03212	68	study_915	1	3	3	1	0.0438719	k__Bacteria	p__Actinobacteria	c__Actinobacteria	o__Actinomycetales	f__Actinomycetaceae	g__Actinomyces	s__
K03212	67	study_2046	1	3.33333	3.33333	1	0.0487465	k__Bacteria	p__Actinobacteria	c__Actinobacteria	o__Actinomycetales	f__Actinomycetaceae	g__Actinomyces	s__
K03212	57	study_915	1	46.6667	46.6667	0.984925	0.682451	k__Bacteria	p__Actinobacteria	c__Actinobacteria	o__Actinomycetales	f__Actinomycetaceae	g__Actinomyces	s__
K03342	201	study_543	1	0.1	0.1	1	0.000918836	k__Bacteria	p__Firmicutes	c__Bacilli	o__Bacillales	f__Planococcaceae	g__Sporosarcina	s__
K03342	65	study_2765	1	0.25	0.25	0.03125	0.00229709	k__Bacteria	p__Firmicutes	c__Bacilli	o__Lactobacillales	f__Streptococcaceae	g__Lactococcus	s__
K03342	88	study_1435	1	0.25	0.25	0.25	0.00229709	k__Bacteria	p__Firmicutes	c__Bacilli	o__Lactobacillales	f__Streptococcaceae	g__Streptococcus	s__
K03342	88	study_2765	1	0.25	0.25	0.25	0.00229709	k__Bacteria	p__Firmicutes	c__Bacilli	o__Lactobacillales	f__Streptococcaceae	g__Lactococcus	s__
K03342	194	study_543	1	0.3	0.3	1	0.00275651	k__Bacteria	p__Firmicutes	c__Bacilli	o__Bacillales	f__Planococcaceae	g__Sporosarcina	s__
K03342	237	study_2517	1	0.333333	0.333333	1	0.00306279	k__Bacteria	p__Proteobacteria	c__Betaproteobacteria	o__Burkholderiales	f__Oxalobacteraceae	g__	s__
K03342	250	study_2517	1	0.333333	0.333333	1	0.00306279	k__Bacteria	p__Proteobacteria	c__Betaproteobacteria	o__Burkholderiales	f__Oxalobacteraceae	g__	s__
K03342	255	study_2517	1	0.333333	0.333333	1	0.00306279	k__Bacteria	p__Proteobacteria	c__Betaproteobacteria	o__Burkholderiales	f__Oxalobacteraceae	g__	s__
K03342	67	study_2765	1	0.5	0.5	0.0769231	0.00459418	k__Bacteria	p__Firmicutes	c__Bacilli	o__Lactobacillales	f__Streptococcaceae	g__Lactococcus	s__
K03342	88	study_1471	1	0.5	0.5	0.5	0.00459418	k__Bacteria	p__Firmicutes	c__Bacilli	o__Lactobacillales	f__Streptococcaceae	g__Streptococcus
K03342	68	study_2517	1	0.666667	0.666667	1	0.00612557	k__Bacteria	p__Proteobacteria	c__Betaproteobacteria	o__Burkholderiales	f__Oxalobacteraceae	g__	s__
K03342	188	study_3305	1	0.666667	0.666667	1	0.00612557	k__Bacteria	p__Proteobacteria	c__Betaproteobacteria	o__	f__	g__	s__
K03342	57	study_2517	1	1	1	0.333333	0.00918836	k__Bacteria	p__Proteobacteria	c__Betaproteobacteria	o__Burkholderiales	f__Oxalobacteraceae	g__	s__
K03342	186	study_3282	1	1	1	1	0.00918836	k__Bacteria	p__Acidobacteria	c__Solibacteres	o__Solibacterales	f__PAUC26f	g__	s__
K03342	197	study_543	1	1.1	1.1	1	0.0101072	k__Bacteria	p__Firmicutes	c__Bacilli	o__Bacillales	f__Planococcaceae	g__Sporosarcina	s__
K03342	198	study_543	1	1.1	1.1	1	0.0101072	k__Bacteria	p__Firmicutes	c__Bacilli	o__Bacillales	f__Planococcaceae	g__Sporosarcina	s__
K03342	161	study_1471	1	1.75	1.75	1	0.0160796	k__Bacteria	p__Firmicutes	c__Bacilli	o__Lactobacillales	f__Streptococcaceae	g__Streptococcus
K03342	57	study_2651	1	2	2	0.666667	0.0183767	k__Bacteria	p__Proteobacteria	c__Alphaproteobacteria	o__Sphingomonadales	f__Erythrobacteraceae	g__	s__
K03342	66	study_1435	1	2	2	0.421053	0.0183767	k__Bacteria	p__Firmicutes	c__Bacilli	o__Lactobacillales	f__Streptococcaceae	g__Streptococcus	s__
K03342	65	study_1471	1	2.5	2.5	0.3125	0.0229709	k__Bacteria	p__Firmicutes	c__Bacilli	o__Lactobacillales	f__Streptococcaceae	g__Streptococcus
K03342	67	study_1471	1	2.5	2.5	0.384615	0.0229709	k__Bacteria	p__Firmicutes	c__Bacilli	o__Lactobacillales	f__Streptococcaceae	g__Streptococcus
K03342	66	study_1471	1	2.75	2.75	0.578947	0.025268	k__Bacteria	p__Firmicutes	c__Bacilli	o__Lactobacillales	f__Streptococcaceae	g__Streptococcus
K03342	67	study_1435	1	3.5	3.5	0.538462	0.0321593	k__Bacteria	p__Firmicutes	c__Bacilli	o__Lactobacillales	f__Streptococcaceae	g__Streptococcus	s__
K03342	229	study_543	1	4.1	4.1	1	0.0376723	k__Bacteria	p__Firmicutes	c__Bacilli	o__Bacillales	f__Planococcaceae	g__Sporosarcina	s__
K03342	65	study_1435	1	5.25	5.25	0.65625	0.0482389	k__Bacteria	p__Firmicutes	c__Bacilli	o__Lactobacillales	f__Streptococcaceae	g__Streptococcus	s__
K03342	200	study_543	1	10.2	10.2	1	0.0937213	k__Bacteria	p__Firmicutes	c__Bacilli	o__Bacillales	f__Planococcaceae	g__Sporosarcina	s__
K03342	204	study_543	1	63.6	63.6	1	0.58438	k__Bacteria	p__Firmicutes	c__Bacilli	o__Bacillales	f__Planococcaceae	g__Sporosarcina	s__
K03715	187	study_3301	1	0.25	0.25	1	0.0333333	k__Bacteria	p__Proteobacteria	c__Alphaproteobacteria	o__Rhodospirillales	f__Rhodospirillaceae	g__	s__
K03715	188	study_3301	1	0.25	0.25	1	0.0333333	k__Bacteria	p__Proteobacteria	c__Alphaproteobacteria	o__Rhodospirillales	f__Rhodospirillaceae	g__	s__
K03715	67	study_1553	1	0.4	0.4	1	0.0533333	k__Bacteria	p__Firmicutes	c__Clostridia	o__Clostridiales	f__Peptococcaceae	g__	s__
K03715	65	study_1553	1	2.2	2.2	1	0.293333	k__Bacteria	p__Firmicutes	c__Clostridia	o__Clostridiales	f__Peptococcaceae	g__	s__
K03715	237	study_1553	1	4.4	4.4	1	0.586667	k__Bacteria	p__Firmicutes	c__Clostridia	o__Clostridiales	f__Peptococcaceae	g__	s__
K03851	68	study_1967	1	0.333333	0.333333	1	0.025	k__Bacteria	p__Proteobacteria	c__Alphaproteobacteria	o__Rhodobacterales	f__Rhodobacteraceae
K03851	213	study_1967	1	0.333333	0.333333	1	0.025	k__Bacteria	p__Proteobacteria	c__Alphaproteobacteria	o__Rhodobacterales	f__Rhodobacteraceae
K03851	67	study_1553	1	0.4	0.4	1	0.03	k__Bacteria	p__Firmicutes	c__Clostridia	o__Clostridiales	f__Peptococcaceae	g__	s__
K03851	203	study_1967	1	0.666667	0.666667	1	0.05	k__Bacteria	p__Proteobacteria	c__Alphaproteobacteria	o__Rhodobacterales	f__Rhodobacteraceae
K03851	65	study_1553	1	2.2	2.2	1	0.165	k__Bacteria	p__Firmicutes	c__Clostridia	o__Clostridiales	f__Peptococcaceae	g__	s__
K03851	237	study_1553	1	4.4	4.4	1	0.33	k__Bacteria	p__Firmicutes	c__Clostridia	o__Clostridiales	f__Peptococcaceae	g__	s__
K03851	57	study_1967	1	5	5	1	0.375	k__Bacteria	p__Proteobacteria	c__Alphaproteobacteria	o__Rhodobacterales	f__Rhodobacteraceae
K04092	57	study_2225	1	0.333333	0.333333	0.00473934	0.000194439	k__Bacteria	p__Actinobacteria	c__Actinobacteria	o__Actinomycetales	f__Propionibacteriaceae	g__Propionibacterium	s__acnes
K04092	68	study_1967	1	0.333333	0.333333	0.0666667	0.000194439	k__Bacteria	p__Proteobacteria	c__Alphaproteobacteria	o__Rhodobacterales	f__Rhodobacteraceae
K04092	66	study_2046	1	0.333333	0.333333	0.000605327	0.000194439	k__Bacteria	p__Actinobacteria	c__Actinobacteria	o__Actinomycetales	f__Actinomycetaceae	g__Actinomyces	s__
K04092	66	study_1975	1	0.333333	0.333333	0.000605327	0.000194439	k__Bacteria	p__Actinobacteria	c__Actinobacteria	o__Bifidobacteriales	f__Bifidobacteriaceae	g__Bifidobacterium
K04092	132	study_915	1	0.333333	0.333333	0.0526316	0.000194439	k__Bacteria	p__Actinobacteria	c__Actinobacteria	o__Actinomycetales	f__Actinomycetaceae	g__Actinomyces	s__
K04092	145	study_915	1	0.333333	0.333333	1	0.000194439	k__Bacteria	p__Actinobacteria	c__Actinobacteria	o__Actinomycetales	f__Actinomycetaceae	g__Actinomyces	s__
K04092	153	study_915	1	0.333333	0.333333	1	0.000194439	k__Bacteria	p__Actinobacteria	c__Actinobacteria	o__Actinomycetales	f__Actinomycetaceae	g__Actinomyces	s__
K04092	162	study_2225	1	0.333333	0.333333	1	0.000194439	k__Bacteria	p__Actinobacteria	c__Actinobacteria	o__Actinomycetales	f__Propionibacteriaceae	g__Propionibacterium	s__acnes
K04092	178	study_2225	1	0.333333	0.333333	1	0.000194439	k__Bacteria	p__Actinobacteria	c__Actinobacteria	o__Actinomycetales	f__Propionibacteriaceae	g__Propionibacterium	s__acnes
K04092	188	study_915	1	0.333333	0.333333	1	0.000194439	k__Bacteria	p__Actinobacteria	c__Actinobacteria	o__Actinomycetales	f__Actinomycetaceae	g__Actinomyces	s__
K04092	85	study_915	1	0.333333	0.333333	1	0.000194439	k__Bacteria	p__Actinobacteria	c__Actinobacteria	o__Actinomycetales	f__Actinomycetaceae	g__Actinomyces	s__
K04092	193	study_915	1	0.333333	0.333333	1	0.000194439	k__Bacteria	p__Actinobacteria	c__Actinobacteria	o__Actinomycetales	f__Actinomycetaceae	g__Actinomyces	s__
K04092	194	study_915	1	0.333333	0.333333	1	0.000194439	k__Bacteria	p__Actinobacteria	c__Actinobacteria	o__Actinomycetales	f__Actinomycetaceae	g__Actinomyces	s__
K04092	197	study_915	1	0.333333	0.333333	1	0.000194439	k__Bacteria	p__Actinobacteria	c__Actinobacteria	o__Actinomycetales	f__Actinomycetaceae	g__Actinomyces	s__
K04092	213	study_1967	1	0.333333	0.333333	1	0.000194439	k__Bacteria	p__Proteobacteria	c__Alphaproteobacteria	o__Rhodobacterales	f__Rhodobacteraceae
K04092	231	study_915	1	0.333333	0.333333	1	0.000194439	k__Bacteria	p__Actinobacteria	c__Actinobacteria	o__Actinomycetales	f__Actinomycetaceae	g__Actinomyces	s__
K04092	233	study_915	1	0.333333	0.333333	1	0.000194439	k__Bacteria	p__Actinobacteria	c__Actinobacteria	o__Actinomycetales	f__Actinomycetaceae	g__Actinomyces	s__
K04092	237	study_915	1	0.333333	0.333333	0.333333	0.000194439	k__Bacteria	p__Actinobacteria	c__Actinobacteria	o__Actinomycetales	f__Actinomycetaceae	g__Actinomyces	s__
K04092	260	study_2225	1	0.333333	0.333333	1	0.000194439	k__Bacteria	p__Actinobacteria	c__Actinobacteria	o__Actinomycetales	f__Propionibacteriaceae	g__Propionibacterium	s__acnes
K04092	125	study_2225	1	0.333333	0.333333	1	0.000194439	k__Bacteria	p__Actinobacteria	c__Actinobacteria	o__Actinomycetales	f__Propionibacteriaceae	g__Propionibacterium	s__acnes
K04092	135	study_206	1	0.333333	0.333333	1	0.000194439	k__Bacteria	p__Actinobacteria	c__Actinobacteria	o__Bifidobacteriales	f__Bifidobacteriaceae	g__Bifidobacterium	s__adolescentis
K04092	137	study_915	1	0.333333	0.333333	1	0.000194439	k__Bacteria	p__Actinobacteria	c__Actinobacteria	o__Actinomycetales	f__Actinomycetaceae	g__Actinomyces	s__
K04092	54	study_915	1	0.333333	0.333333	1	0.000194439	k__Bacteria	p__Actinobacteria	c__Actinobacteria	o__Actinomycetales	f__Actinomycetaceae	g__Actinomyces	s__
K04092	90	study_915	1	0.333333	0.333333	1	0.000194439	k__Bacteria	p__Actinobacteria	c__Actinobacteria	o__Actinomycetales	f__Actinomycetaceae	g__Actinomyces	s__
K04092	205	study_915	1	0.333333	0.333333	1	0.000194439	k__Bacteria	p__Actinobacteria	c__Actinobacteria	o__Actinomycetales	f__Actinomycetaceae	g__Actinomyces	s__
K04092	218	study_1378	1	0.333333	0.333333	1	0.000194439	k__Bacteria	p__Proteobacteria	c__Alphaproteobacteria	o__Rhizobiales	f__Rhizobiaceae	g__Agrobacterium	s__
K04092	223	study_2225	1	0.333333	0.333333	1	0.000194439	k__Bacteria	p__Actinobacteria	c__Actinobacteria	o__Actinomycetales	f__Propionibacteriaceae	g__Propionibacterium	s__acnes
K04092	253	study_915	1	0.333333	0.333333	1	0.000194439	k__Bacteria	p__Actinobacteria	c__Actinobacteria	o__Actinomycetales	f__Actinomycetaceae	g__Actinomyces	s__
K04092	64	study_915	1	0.333333	0.333333	1	0.000194439	k__Bacteria	p__Actinobacteria	c__Actinobacteria	o__Actinomycetales	f__Actinomycetaceae	g__Actinomyces	s__
K04092	68	study_2225	1	0.666667	0.666667	0.133333	0.000388878	k__Bacteria	p__Actinobacteria	c__Actinobacteria	o__Actinomycetales	f__Propionibacteriaceae	g__Propionibacterium	s__acnes
K04092	126	study_1975	1	0.666667	0.666667	0.0106952	0.000388878	k__Bacteria	p__Actinobacteria	c__Actinobacteria	o__Bifidobacteriales	f__Bifidobacteriaceae	g__Bifidobacterium
K04092	161	study_2225	1	0.666667	0.666667	1	0.000388878	k__Bacteria	p__Actinobacteria	c__Actinobacteria	o__Actinomycetales	f__Propionibacteriaceae	g__Propionibacterium	s__acnes
K04092	203	study_1967	1	0.666667	0.666667	1	0.000388878	k__Bacteria	p__Proteobacteria	c__Alphaproteobacteria	o__Rhodobacterales	f__Rhodobacteraceae
K04092	237	study_1378	1	0.666667	0.666667	0.666667	0.000388878	k__Bacteria	p__Proteobacteria	c__Alphaproteobacteria	o__Rhizobiales	f__Rhizobiaceae	g__Agrobacterium	s__
K04092	68	study_1378	1	1	1	0.2	0.000583317	k__Bacteria	p__Proteobacteria	c__Alphaproteobacteria	o__Rhizobiales	f__Rhizobiaceae	g__Agrobacterium	s__
K04092	185	study_2225	1	1	1	1	0.000583317	k__Bacteria	p__Actinobacteria	c__Actinobacteria	o__Actinomycetales	f__Propionibacteriaceae	g__Propionibacterium	s__acnes
K04092	57	study_2801	1	1.33333	1.33333	0.0189573	0.000777756	k__Bacteria	p__Actinobacteria	c__Actinobacteria	o__Actinomycetales	f__Propionibacteriaceae	g__Propionibacterium	s__
K04092	128	study_1975	1	1.33333	1.33333	0.0588235	0.000777756	k__Bacteria	p__Actinobacteria	c__Actinobacteria	o__Bifidobacteriales	f__Bifidobacteriaceae	g__Bifidobacterium
K04092	57	study_2651	1	2	2	0.028436	0.00116663	k__Bacteria	p__Proteobacteria	c__Alphaproteobacteria	o__Sphingomonadales	f__Erythrobacteraceae	g__	s__
K04092	88	study_2046	1	2	2	1	0.00116663	k__Bacteria	p__Actinobacteria	c__Actinobacteria	o__Actinomycetales	f__Actinomycetaceae	g__Actinomyces	s__
K04092	191	study_915	1	2.66667	2.66667	1	0.00155551	k__Bacteria	p__Actinobacteria	c__Actinobacteria	o__Actinomycetales	f__Actinomycetaceae	g__Actinomyces	s__
K04092	68	study_915	1	3	3	0.6	0.00174995	k__Bacteria	p__Actinobacteria	c__Actinobacteria	o__Actinomycetales	f__Actinomycetaceae	g__Actinomyces	s__
K04092	67	study_2046	1	3.33333	3.33333	0.0331126	0.00194439	k__Bacteria	p__Actinobacteria	c__Actinobacteria	o__Actinomycetales	f__Actinomycetaceae	g__Actinomyces	s__
K04092	127	study_1975	1	3.66667	3.66667	0.0104167	0.00213883	k__Bacteria	p__Actinobacteria	c__Actinobacteria	o__Bifidobacteriales	f__Bifidobacteriaceae	g__Bifidobacterium
K04092	57	study_1967	1	5	5	0.07109	0.00291659	k__Bacteria	p__Proteobacteria	c__Alphaproteobacteria	o__Rhodobacterales	f__Rhodobacteraceae
K04092	132	study_206	1	6	6	0.947368	0.0034999	k__Bacteria	p__Actinobacteria	c__Actinobacteria	o__Bifidobacteriales	f__Bifidobacteriaceae	g__Bifidobacterium	s__adolescentis
K04092	57	study_1378	1	15	15	0.21327	0.00874976	k__Bacteria	p__Proteobacteria	c__Alphaproteobacteria	o__Rhizobiales	f__Rhizobiaceae	g__Agrobacterium	s__
K04092	128	study_206	1	21.3333	21.3333	0.941176	0.0124441	k__Bacteria	p__Actinobacteria	c__Actinobacteria	o__Bifidobacteriales	f__Bifidobacteriaceae	g__Bifidobacterium	s__adolescentis
K04092	57	study_915	1	46.6667	46.6667	0.663507	0.0272215	k__Bacteria	p__Actinobacteria	c__Actinobacteria	o__Actinomycetales	f__Actinomycetaceae	g__Actinomyces	s__
K04092	126	study_206	1	61.6667	61.6667	0.989305	0.0359712	k__Bacteria	p__Actinobacteria	c__Actinobacteria	o__Bifidobacteriales	f__Bifidobacteriaceae	g__Bifidobacterium	s__adolescentis
K04092	131	study_206	1	82.6667	82.6667	1	0.0482209	k__Bacteria	p__Actinobacteria	c__Actinobacteria	o__Bifidobacteriales	f__Bifidobacteriaceae	g__Bifidobacterium	s__adolescentis
K04092	67	study_206	1	97.3333	97.3333	0.966887	0.0567762	k__Bacteria	p__Actinobacteria	c__Actinobacteria	o__Bifidobacteriales	f__Bifidobacteriaceae	g__Bifidobacterium	s__adolescentis
K04092	127	study_206	1	348.333	348.333	0.989583	0.203189	k__Bacteria	p__Actinobacteria	c__Actinobacteria	o__Bifidobacteriales	f__Bifidobacteriaceae	g__Bifidobacterium	s__adolescentis
K04092	133	study_206	1	446	446	1	0.260159	k__Bacteria	p__Actinobacteria	c__Actinobacteria	o__Bifidobacteriales	f__Bifidobacteriaceae	g__Bifidobacterium	s__adolescentis
K04092	66	study_206	1	550	550	0.998789	0.320824	k__Bacteria	p__Actinobacteria	c__Actinobacteria	o__Bifidobacteriales	f__Bifidobacteriaceae	g__Bifidobacterium	s__adolescentis
K04756	163	study_1887	1	0.166667	0.166667	1	0.00571429	k__Bacteria	p__Proteobacteria	c__Gammaproteobacteria	o__Alteromonadales	f__Idiomarinaceae	g__	s__
K04756	223	study_1887	1	0.166667	0.166667	1	0.00571429	k__Bacteria	p__Proteobacteria	c__Gammaproteobacteria	o__Alteromonadales	f__Idiomarinaceae	g__	s__
K04756	66	study_2046	1	0.333333	0.333333	1	0.0114286	k__Bacteria	p__Actinobacteria	c__Actinobacteria	o__Actinomycetales	f__Actinomycetaceae	g__Actinomyces	s__
K04756	191	study_1887	1	0.333333	0.333333	1	0.0114286	k__Bacteria	p__Proteobacteria	c__Gammaproteobacteria	o__Alteromonadales	f__Idiomarinaceae	g__	s__
K04756	218	study_1378	1	0.333333	0.333333	1	0.0114286	k__Bacteria	p__Proteobacteria	c__Alphaproteobacteria	o__Rhizobiales	f__Rhizobiaceae	g__Agrobacterium	s__
K04756	224	study_1887	1	0.333333	0.333333	1	0.0114286	k__Bacteria	p__Proteobacteria	c__Gammaproteobacteria	o__Alteromonadales	f__Idiomarinaceae	g__	s__
K04756	68	study_1887	1	0.666667	0.666667	0.4	0.0228571	k__Bacteria	p__Proteobacteria	c__Gammaproteobacteria	o__Alteromonadales	f__Idiomarinaceae	g__	s__
K04756	237	study_1378	1	0.666667	0.666667	1	0.0228571	k__Bacteria	p__Proteobacteria	c__Alphaproteobacteria	o__Rhizobiales	f__Rhizobiaceae	g__Agrobacterium	s__
K04756	68	study_1378	1	1	1	0.6	0.0342857	k__Bacteria	p__Proteobacteria	c__Alphaproteobacteria	o__Rhizobiales	f__Rhizobiaceae	g__Agrobacterium	s__
K04756	186	study_3282	1	1	1	1	0.0342857	k__Bacteria	p__Acidobacteria	c__Solibacteres	o__Solibacterales	f__PAUC26f	g__	s__
K04756	57	study_1887	1	1.83333	1.83333	0.0973451	0.0628571	k__Bacteria	p__Proteobacteria	c__Gammaproteobacteria	o__Alteromonadales	f__Idiomarinaceae	g__	s__
K04756	57	study_2651	1	2	2	0.106195	0.0685714	k__Bacteria	p__Proteobacteria	c__Alphaproteobacteria	o__Sphingomonadales	f__Erythrobacteraceae	g__	s__
K04756	88	study_2046	1	2	2	1	0.0685714	k__Bacteria	p__Actinobacteria	c__Actinobacteria	o__Actinomycetales	f__Actinomycetaceae	g__Actinomyces	s__
K04756	67	study_2046	1	3.33333	3.33333	1	0.114286	k__Bacteria	p__Actinobacteria	c__Actinobacteria	o__Actinomycetales	f__Actinomycetaceae	g__Actinomyces	s__
K04756	57	study_1378	1	15	15	0.79646	0.514286	k__Bacteria	p__Proteobacteria	c__Alphaproteobacteria	o__Rhizobiales	f__Rhizobiaceae	g__Agrobacterium	s__
K04784	65	study_778	1	0.5	0.5	0.00371747	0.000962464	k__Bacteria	p__Firmicutes	c__Clostridia	o__Clostridiales	f__Lachnospiraceae	g__[Ruminococcus]	s__
K04784	67	study_778	1	0.5	0.5	0.00763359	0.000962464	k__Bacteria	p__Firmicutes	c__Clostridia	o__Clostridiales	f__Lachnospiraceae	g__[Ruminococcus]	s__
K04784	136	study_778	1	0.5	0.5	1	0.000962464	k__Bacteria	p__Firmicutes	c__Clostridia	o__Clostridiales	f__Lachnospiraceae	g__[Ruminococcus]	s__
K04784	141	study_778	1	0.5	0.5	1	0.000962464	k__Bacteria	p__Firmicutes	c__Clostridia	o__Clostridiales	f__Lachnospiraceae	g__[Ruminococcus]	s__
K04784	178	study_778	1	0.5	0.5	1	0.000962464	k__Bacteria	p__Firmicutes	c__Clostridia	o__Clostridiales	f__Lachnospiraceae	g__[Ruminococcus]	s__
K04784	182	study_652	1	0.5	0.5	0.0277778	0.000962464	k__Bacteria	p__Firmicutes	c__Clostridia	o__Clostridiales	f__Lachnospiraceae	g__[Ruminococcus]	s__
K04784	190	study_778	1	0.5	0.5	1	0.000962464	k__Bacteria	p__Firmicutes	c__Clostridia	o__Clostridiales	f__Lachnospiraceae	g__[Ruminococcus]	s__
K04784	213	study_902	1	0.5	0.5	0.333333	0.000962464	k__Bacteria	p__Firmicutes	c__Clostridia	o__Clostridiales	f__Lachnospiraceae	g__[Ruminococcus]	s__
K04784	229	study_902	1	0.5	0.5	1	0.000962464	k__Bacteria	p__Firmicutes	c__Clostridia	o__Clostridiales	f__Lachnospiraceae	g__[Ruminococcus]	s__
K04784	241	study_902	1	0.5	0.5	0.333333	0.000962464	k__Bacteria	p__Firmicutes	c__Clostridia	o__Clostridiales	f__Lachnospiraceae	g__[Ruminococcus]	s__
K04784	260	study_902	1	0.5	0.5	1	0.000962464	k__Bacteria	p__Firmicutes	c__Clostridia	o__Clostridiales	f__Lachnospiraceae	g__[Ruminococcus]	s__
K04784	265	study_902	1	0.5	0.5	0.2	0.000962464	k__Bacteria	p__Firmicutes	c__Clostridia	o__Clostridiales	f__Lachnospiraceae	g__[Ruminococcus]	s__
K04784	140	study_778	1	1	1	1	0.00192493	k__Bacteria	p__Firmicutes	c__Clostridia	o__Clostridiales	f__Lachnospiraceae	g__[Ruminococcus]	s__
K04784	187	study_778	1	1	1	1	0.00192493	k__Bacteria	p__Firmicutes	c__Clostridia	o__Clostridiales	f__Lachnospiraceae	g__[Ruminococcus]	s__
K04784	188	study_778	1	1	1	1	0.00192493	k__Bacteria	p__Firmicutes	c__Clostridia	o__Clostridiales	f__Lachnospiraceae	g__[Ruminococcus]	s__
K04784	194	study_902	1	1	1	1	0.00192493	k__Bacteria	p__Firmicutes	c__Clostridia	o__Clostridiales	f__Lachnospiraceae	g__[Ruminococcus]	s__
K04784	201	study_902	1	1	1	1	0.00192493	k__Bacteria	p__Firmicutes	c__Clostridia	o__Clostridiales	f__Lachnospiraceae	g__[Ruminococcus]	s__
K04784	213	study_1512	1	1	1	0.666667	0.00192493	k__Bacteria	p__Firmicutes	c__Clostridia	o__Clostridiales	f__Lachnospiraceae	g__[Ruminococcus]	s__
K04784	215	study_1512	1	1	1	1	0.00192493	k__Bacteria	p__Firmicutes	c__Clostridia	o__Clostridiales	f__Lachnospiraceae	g__[Ruminococcus]	s__
K04784	231	study_902	1	1	1	1	0.00192493	k__Bacteria	p__Firmicutes	c__Clostridia	o__Clostridiales	f__Lachnospiraceae	g__[Ruminococcus]	s__
K04784	234	study_902	1	1	1	1	0.00192493	k__Bacteria	p__Firmicutes	c__Clostridia	o__Clostridiales	f__Lachnospiraceae	g__[Ruminococcus]	s__
K04784	241	study_1512	1	1	1	0.666667	0.00192493	k__Bacteria	p__Firmicutes	c__Clostridia	o__Clostridiales	f__Lachnospiraceae	g__[Ruminococcus]	s__
K04784	248	study_1512	1	1	1	1	0.00192493	k__Bacteria	p__Firmicutes	c__Clostridia	o__Clostridiales	f__Lachnospiraceae	g__[Ruminococcus]	s__
K04784	266	study_1512	1	1	1	0.285714	0.00192493	k__Bacteria	p__Firmicutes	c__Clostridia	o__Clostridiales	f__Lachnospiraceae	g__[Ruminococcus]	s__
K04784	270	study_1512	1	1	1	0.142857	0.00192493	k__Bacteria	p__Firmicutes	c__Clostridia	o__Clostridiales	f__Lachnospiraceae	g__[Ruminococcus]	s__
K04784	142	study_778	1	1.5	1.5	1	0.00288739	k__Bacteria	p__Firmicutes	c__Clostridia	o__Clostridiales	f__Lachnospiraceae	g__[Ruminococcus]	s__
K04784	144	study_778	1	1.5	1.5	1	0.00288739	k__Bacteria	p__Firmicutes	c__Clostridia	o__Clostridiales	f__Lachnospiraceae	g__[Ruminococcus]	s__
K04784	167	study_778	1	1.5	1.5	1	0.00288739	k__Bacteria	p__Firmicutes	c__Clostridia	o__Clostridiales	f__Lachnospiraceae	g__[Ruminococcus]	s__
K04784	184	study_778	1	1.5	1.5	1	0.00288739	k__Bacteria	p__Firmicutes	c__Clostridia	o__Clostridiales	f__Lachnospiraceae	g__[Ruminococcus]	s__
K04784	193	study_902	1	1.5	1.5	1	0.00288739	k__Bacteria	p__Firmicutes	c__Clostridia	o__Clostridiales	f__Lachnospiraceae	g__[Ruminococcus]	s__
K04784	208	study_902	1	1.5	1.5	1	0.00288739	k__Bacteria	p__Firmicutes	c__Clostridia	o__Clostridiales	f__Lachnospiraceae	g__[Ruminococcus]	s__
K04784	225	study_902	1	1.5	1.5	1	0.00288739	k__Bacteria	p__Firmicutes	c__Clostridia	o__Clostridiales	f__Lachnospiraceae	g__[Ruminococcus]	s__
K04784	242	study_902	1	1.5	1.5	0.272727	0.00288739	k__Bacteria	p__Firmicutes	c__Clostridia	o__Clostridiales	f__Lachnospiraceae	g__[Ruminococcus]	s__
K04784	132	study_778	1	2	2	1	0.00384986	k__Bacteria	p__Firmicutes	c__Clostridia	o__Clostridiales	f__Lachnospiraceae	g__[Ruminococcus]	s__
K04784	152	study_778	1	2	2	1	0.00384986	k__Bacteria	p__Firmicutes	c__Clostridia	o__Clostridiales	f__Lachnospiraceae	g__[Ruminococcus]	s__
K04784	200	study_902	1	2	2	1	0.00384986	k__Bacteria	p__Firmicutes	c__Clostridia	o__Clostridiales	f__Lachnospiraceae	g__[Ruminococcus]	s__
K04784	214	study_1512	1	2	2	1	0.00384986	k__Bacteria	p__Firmicutes	c__Clostridia	o__Clostridiales	f__Lachnospiraceae	g__[Ruminococcus]	s__
K04784	216	study_1512	1	2	2	0.363636	0.00384986	k__Bacteria	p__Firmicutes	c__Clostridia	o__Clostridiales	f__Lachnospiraceae	g__[Ruminococcus]	s__
K04784	246	study_1512	1	2	2	1	0.00384986	k__Bacteria	p__Firmicutes	c__Clostridia	o__Clostridiales	f__Lachnospiraceae	g__[Ruminococcus]	s__
K04784	247	study_1512	1	2	2	1	0.00384986	k__Bacteria	p__Firmicutes	c__Clostridia	o__Clostridiales	f__Lachnospiraceae	g__[Ruminococcus]	s__
K04784	249	study_1512	1	2	2	1	0.00384986	k__Bacteria	p__Firmicutes	c__Clostridia	o__Clostridiales	f__Lachnospiraceae	g__[Ruminococcus]	s__
K04784	261	study_1512	1	2	2	0.307692	0.00384986	k__Bacteria	p__Firmicutes	c__Clostridia	o__Clostridiales	f__Lachnospiraceae	g__[Ruminococcus]	s__
K04784	265	study_1512	1	2	2	0.8	0.00384986	k__Bacteria	p__Firmicutes	c__Clostridia	o__Clostridiales	f__Lachnospiraceae	g__[Ruminococcus]	s__
K04784	133	study_778	1	2.5	2.5	1	0.00481232	k__Bacteria	p__Firmicutes	c__Clostridia	o__Clostridiales	f__Lachnospiraceae	g__[Ruminococcus]	s__
K04784	266	study_902	1	2.5	2.5	0.714286	0.00481232	k__Bacteria	p__Firmicutes	c__Clostridia	o__Clostridiales	f__Lachnospiraceae	g__[Ruminococcus]	s__
K04784	198	study_902	1	3	3	1	0.00577478	k__Bacteria	p__Firmicutes	c__Clostridia	o__Clostridiales	f__Lachnospiraceae	g__[Ruminococcus]	s__
K04784	209	study_1512	1	3	3	1	0.00577478	k__Bacteria	p__Firmicutes	c__Clostridia	o__Clostridiales	f__Lachnospiraceae	g__[Ruminococcus]	s__
K04784	233	study_1512	1	3	3	0.5	0.00577478	k__Bacteria	p__Firmicutes	c__Clostridia	o__Clostridiales	f__Lachnospiraceae	g__[Ruminococcus]	s__
K04784	233	study_902	1	3	3	0.5	0.00577478	k__Bacteria	p__Firmicutes	c__Clostridia	o__Clostridiales	f__Lachnospiraceae	g__[Ruminococcus]	s__
K04784	240	study_1512	1	3	3	1	0.00577478	k__Bacteria	p__Firmicutes	c__Clostridia	o__Clostridiales	f__Lachnospiraceae	g__[Ruminococcus]	s__
K04784	131	study_778	1	3.5	3.5	1	0.00673725	k__Bacteria	p__Firmicutes	c__Clostridia	o__Clostridiales	f__Lachnospiraceae	g__[Ruminococcus]	s__
K04784	185	study_778	1	3.5	3.5	1	0.00673725	k__Bacteria	p__Firmicutes	c__Clostridia	o__Clostridiales	f__Lachnospiraceae	g__[Ruminococcus]	s__
K04784	216	study_902	1	3.5	3.5	0.636364	0.00673725	k__Bacteria	p__Firmicutes	c__Clostridia	o__Clostridiales	f__Lachnospiraceae	g__[Ruminococcus]	s__
K04784	242	study_1512	1	4	4	0.727273	0.00769971	k__Bacteria	p__Firmicutes	c__Clostridia	o__Clostridiales	f__Lachnospiraceae	g__[Ruminococcus]	s__
K04784	262	study_902	1	4	4	0.444444	0.00769971	k__Bacteria	p__Firmicutes	c__Clostridia	o__Clostridiales	f__Lachnospiraceae	g__[Ruminococcus]	s__
K04784	196	study_902	1	4.5	4.5	1	0.00866218	k__Bacteria	p__Firmicutes	c__Clostridia	o__Clostridiales	f__Lachnospiraceae	g__[Ruminococcus]	s__
K04784	261	study_902	1	4.5	4.5	0.692308	0.00866218	k__Bacteria	p__Firmicutes	c__Clostridia	o__Clostridiales	f__Lachnospiraceae	g__[Ruminococcus]	s__
K04784	66	study_778	1	5	5	1	0.00962464	k__Bacteria	p__Firmicutes	c__Clostridia	o__Clostridiales	f__Lachnospiraceae	g__[Ruminococcus]	s__
K04784	262	study_1512	1	5	5	0.555556	0.00962464	k__Bacteria	p__Firmicutes	c__Clostridia	o__Clostridiales	f__Lachnospiraceae	g__[Ruminococcus]	s__
K04784	270	study_902	1	6	6	0.857143	0.0115496	k__Bacteria	p__Firmicutes	c__Clostridia	o__Clostridiales	f__Lachnospiraceae	g__[Ruminococcus]	s__
K04784	126	study_778	1	7	7	1	0.0134745	k__Bacteria	p__Firmicutes	c__Clostridia	o__Clostridiales	f__Lachnospiraceae	g__[Ruminococcus]	s__
K04784	199	study_902	1	7.5	7.5	1	0.014437	k__Bacteria	p__Firmicutes	c__Clostridia	o__Clostridiales	f__Lachnospiraceae	g__[Ruminococcus]	s__
K04784	186	study_778	1	8	8	1	0.0153994	k__Bacteria	p__Firmicutes	c__Clostridia	o__Clostridiales	f__Lachnospiraceae	g__[Ruminococcus]	s__
K04784	180	study_778	1	12.5	12.5	1	0.0240616	k__Bacteria	p__Firmicutes	c__Clostridia	o__Clostridiales	f__Lachnospiraceae	g__[Ruminococcus]	s__
K04784	203	study_902	1	13	13	1	0.0250241	k__Bacteria	p__Firmicutes	c__Clostridia	o__Clostridiales	f__Lachnospiraceae	g__[Ruminococcus]	s__
K04784	182	study_778	1	17.5	17.5	0.972222	0.0336862	k__Bacteria	p__Firmicutes	c__Clostridia	o__Clostridiales	f__Lachnospiraceae	g__[Ruminococcus]	s__
K04784	179	study_778	1	18.5	18.5	1	0.0356112	k__Bacteria	p__Firmicutes	c__Clostridia	o__Clostridiales	f__Lachnospiraceae	g__[Ruminococcus]	s__
K04784	127	study_778	1	24.5	24.5	1	0.0471607	k__Bacteria	p__Firmicutes	c__Clostridia	o__Clostridiales	f__Lachnospiraceae	g__[Ruminococcus]	s__
K04784	204	study_902	1	26	26	1	0.0500481	k__Bacteria	p__Firmicutes	c__Clostridia	o__Clostridiales	f__Lachnospiraceae	g__[Ruminococcus]	s__
K04784	128	study_778	1	32.5	32.5	1	0.0625602	k__Bacteria	p__Firmicutes	c__Clostridia	o__Clostridiales	f__Lachnospiraceae	g__[Ruminococcus]	s__
K04784	88	study_652	1	39	39	1	0.0750722	k__Bacteria	p__Firmicutes	c__Clostridia	o__Clostridiales	f__Lachnospiraceae	g__[Ruminococcus]	s__
K04784	67	study_652	1	65	65	0.992366	0.12512	k__Bacteria	p__Firmicutes	c__Clostridia	o__Clostridiales	f__Lachnospiraceae	g__[Ruminococcus]	s__
K04784	65	study_652	1	134	134	0.996283	0.25794	k__Bacteria	p__Firmicutes	c__Clostridia	o__Clostridiales	f__Lachnospiraceae	g__[Ruminococcus]	s__
K04844	139	study_2559	1	0.2	0.2	0.375	0.00096432	k__Bacteria	p__Firmicutes	c__Bacilli	o__Lactobacillales	f__Enterococcaceae	g__Enterococcus	s__
K04844	152	study_2559	1	0.2	0.2	1	0.00096432	k__Bacteria	p__Firmicutes	c__Bacilli	o__Lactobacillales	f__Enterococcaceae	g__Enterococcus	s__
K04844	167	study_2559	1	0.2	0.2	1	0.00096432	k__Bacteria	p__Firmicutes	c__Bacilli	o__Lactobacillales	f__Enterococcaceae	g__Enterococcus	s__
K04844	180	study_2559	1	0.2	0.2	1	0.00096432	k__Bacteria	p__Firmicutes	c__Bacilli	o__Lactobacillales	f__Enterococcaceae	g__Enterococcus	s__
K04844	225	study_2559	1	0.2	0.2	1	0.00096432	k__Bacteria	p__Firmicutes	c__Bacilli	o__Lactobacillales	f__Enterococcaceae	g__Enterococcus	s__
K04844	65	study_2765	1	0.25	0.25	0.0134529	0.0012054	k__Bacteria	p__Firmicutes	c__Bacilli	o__Lactobacillales	f__Streptococcaceae	g__Lactococcus	s__
K04844	88	study_2765	1	0.25	0.25	0.012766	0.0012054	k__Bacteria	p__Firmicutes	c__Bacilli	o__Lactobacillales	f__Streptococcaceae	g__Lactococcus	s__
K04844	132	study_883	1	0.333333	0.333333	1	0.0016072	k__Bacteria	p__Firmicutes	c__Clostridia	o__Clostridiales	f__Lachnospiraceae	g__Clostridium	s__hathewayi
K04844	139	study_883	1	0.333333	0.333333	0.625	0.0016072	k__Bacteria	p__Firmicutes	c__Clostridia	o__Clostridiales	f__Lachnospiraceae	g__Clostridium	s__hathewayi
K04844	141	study_883	1	0.333333	0.333333	1	0.0016072	k__Bacteria	p__Firmicutes	c__Clostridia	o__Clostridiales	f__Lachnospiraceae	g__Clostridium	s__hathewayi
K04844	143	study_883	1	0.333333	0.333333	1	0.0016072	k__Bacteria	p__Firmicutes	c__Clostridia	o__Clostridiales	f__Lachnospiraceae	g__Clostridium	s__hathewayi
K04844	155	study_883	1	0.333333	0.333333	1	0.0016072	k__Bacteria	p__Firmicutes	c__Clostridia	o__Clostridiales	f__Lachnospiraceae	g__Clostridium	s__hathewayi
K04844	156	study_883	1	0.333333	0.333333	1	0.0016072	k__Bacteria	p__Firmicutes	c__Clostridia	o__Clostridiales	f__Lachnospiraceae	g__Clostridium	s__hathewayi
K04844	160	study_883	1	0.333333	0.333333	1	0.0016072	k__Bacteria	p__Firmicutes	c__Clostridia	o__Clostridiales	f__Lachnospiraceae	g__Clostridium	s__hathewayi
K04844	192	study_1826	1	0.333333	0.333333	1	0.0016072	k__Bacteria	p__Firmicutes	c__Clostridia	o__Clostridiales	f__Lachnospiraceae
K04844	198	study_1826	1	0.333333	0.333333	1	0.0016072	k__Bacteria	p__Firmicutes	c__Clostridia	o__Clostridiales	f__Lachnospiraceae
K04844	199	study_883	1	0.333333	0.333333	1	0.0016072	k__Bacteria	p__Firmicutes	c__Clostridia	o__Clostridiales	f__Lachnospiraceae	g__Clostridium	s__hathewayi
K04844	212	study_883	1	0.333333	0.333333	1	0.0016072	k__Bacteria	p__Firmicutes	c__Clostridia	o__Clostridiales	f__Lachnospiraceae	g__Clostridium	s__hathewayi
K04844	217	study_883	1	0.333333	0.333333	1	0.0016072	k__Bacteria	p__Firmicutes	c__Clostridia	o__Clostridiales	f__Lachnospiraceae	g__Clostridium	s__hathewayi
K04844	228	study_1826	1	0.333333	0.333333	1	0.0016072	k__Bacteria	p__Firmicutes	c__Clostridia	o__Clostridiales	f__Lachnospiraceae
K04844	229	study_1826	1	0.333333	0.333333	1	0.0016072	k__Bacteria	p__Firmicutes	c__Clostridia	o__Clostridiales	f__Lachnospiraceae
K04844	235	study_1016	1	0.333333	0.333333	0.047619	0.0016072	k__Bacteria	p__Firmicutes	c__Clostridia	o__Clostridiales	f__Lachnospiraceae	g__	s__
K04844	260	study_1016	1	0.333333	0.333333	0.142857	0.0016072	k__Bacteria	p__Firmicutes	c__Clostridia	o__Clostridiales	f__Lachnospiraceae	g__	s__
K04844	267	study_883	1	0.333333	0.333333	0.125	0.0016072	k__Bacteria	p__Firmicutes	c__Clostridia	o__Clostridiales	f__Lachnospiraceae	g__Clostridium	s__hathewayi
K04844	268	study_1826	1	0.333333	0.333333	1	0.0016072	k__Bacteria	p__Firmicutes	c__Clostridia	o__Clostridiales	f__Lachnospiraceae
K04844	269	study_883	1	0.333333	0.333333	1	0.0016072	k__Bacteria	p__Firmicutes	c__Clostridia	o__Clostridiales	f__Lachnospiraceae	g__Clostridium	s__hathewayi
K04844	36	study_1016	1	0.333333	0.333333	1	0.0016072	k__Bacteria	p__Firmicutes	c__Clostridia	o__Clostridiales	f__Lachnospiraceae	g__	s__
K04844	205	study_1826	1	0.333333	0.333333	1	0.0016072	k__Bacteria	p__Firmicutes	c__Clostridia	o__Clostridiales	f__Lachnospiraceae
K04844	220	study_1826	1	0.333333	0.333333	1	0.0016072	k__Bacteria	p__Firmicutes	c__Clostridia	o__Clostridiales	f__Lachnospiraceae
K04844	221	study_1826	1	0.333333	0.333333	1	0.0016072	k__Bacteria	p__Firmicutes	c__Clostridia	o__Clostridiales	f__Lachnospiraceae
K04844	252	study_1826	1	0.333333	0.333333	1	0.0016072	k__Bacteria	p__Firmicutes	c__Clostridia	o__Clostridiales	f__Lachnospiraceae
K04844	64	study_1826	1	0.333333	0.333333	1	0.0016072	k__Bacteria	p__Firmicutes	c__Clostridia	o__Clostridiales	f__Lachnospiraceae
K04844	140	study_2559	1	0.4	0.4	0.230769	0.00192864	k__Bacteria	p__Firmicutes	c__Bacilli	o__Lactobacillales	f__Enterococcaceae	g__Enterococcus	s__
K04844	67	study_2765	1	0.5	0.5	0.0181818	0.0024108	k__Bacteria	p__Firmicutes	c__Bacilli	o__Lactobacillales	f__Streptococcaceae	g__Lactococcus	s__
K04844	145	study_883	1	0.666667	0.666667	1	0.0032144	k__Bacteria	p__Firmicutes	c__Clostridia	o__Clostridiales	f__Lachnospiraceae	g__Clostridium	s__hathewayi
K04844	249	study_1016	1	0.666667	0.666667	0.4	0.0032144	k__Bacteria	p__Firmicutes	c__Clostridia	o__Clostridiales	f__Lachnospiraceae	g__	s__
K04844	270	study_1016	1	0.666667	0.666667	0.5	0.0032144	k__Bacteria	p__Firmicutes	c__Clostridia	o__Clostridiales	f__Lachnospiraceae	g__	s__
K04844	270	study_883	1	0.666667	0.666667	0.5	0.0032144	k__Bacteria	p__Firmicutes	c__Clostridia	o__Clostridiales	f__Lachnospiraceae	g__Clostridium	s__hathewayi
K04844	128	study_790	1	1	1	0.136364	0.0048216	k__Bacteria	p__Firmicutes	c__Clostridia	o__Clostridiales	f__Lachnospiraceae	g__	s__
K04844	215	study_1016	1	1	1	1	0.0048216	k__Bacteria	p__Firmicutes	c__Clostridia	o__Clostridiales	f__Lachnospiraceae	g__	s__
K04844	240	study_883	1	1	1	1	0.0048216	k__Bacteria	p__Firmicutes	c__Clostridia	o__Clostridiales	f__Lachnospiraceae	g__Clostridium	s__hathewayi
K04844	242	study_883	1	1	1	1	0.0048216	k__Bacteria	p__Firmicutes	c__Clostridia	o__Clostridiales	f__Lachnospiraceae	g__Clostridium	s__hathewayi
K04844	246	study_883	1	1	1	1	0.0048216	k__Bacteria	p__Firmicutes	c__Clostridia	o__Clostridiales	f__Lachnospiraceae	g__Clostridium	s__hathewayi
K04844	249	study_883	1	1	1	0.6	0.0048216	k__Bacteria	p__Firmicutes	c__Clostridia	o__Clostridiales	f__Lachnospiraceae	g__Clostridium	s__hathewayi
K04844	262	study_883	1	1	1	1	0.0048216	k__Bacteria	p__Firmicutes	c__Clostridia	o__Clostridiales	f__Lachnospiraceae	g__Clostridium	s__hathewayi
K04844	140	study_883	1	1.33333	1.33333	0.769231	0.0064288	k__Bacteria	p__Firmicutes	c__Clostridia	o__Clostridiales	f__Lachnospiraceae	g__Clostridium	s__hathewayi
K04844	142	study_883	1	1.33333	1.33333	1	0.0064288	k__Bacteria	p__Firmicutes	c__Clostridia	o__Clostridiales	f__Lachnospiraceae	g__Clostridium	s__hathewayi
K04844	238	study_1826	1	1.33333	1.33333	1	0.0064288	k__Bacteria	p__Firmicutes	c__Clostridia	o__Clostridiales	f__Lachnospiraceae
K04844	247	study_883	1	1.33333	1.33333	1	0.0064288	k__Bacteria	p__Firmicutes	c__Clostridia	o__Clostridiales	f__Lachnospiraceae	g__Clostridium	s__hathewayi
K04844	248	study_883	1	1.33333	1.33333	1	0.0064288	k__Bacteria	p__Firmicutes	c__Clostridia	o__Clostridiales	f__Lachnospiraceae	g__Clostridium	s__hathewayi
K04844	261	study_883	1	1.33333	1.33333	1	0.0064288	k__Bacteria	p__Firmicutes	c__Clostridia	o__Clostridiales	f__Lachnospiraceae	g__Clostridium	s__hathewayi
K04844	218	study_1826	1	1.33333	1.33333	1	0.0064288	k__Bacteria	p__Firmicutes	c__Clostridia	o__Clostridiales	f__Lachnospiraceae
K04844	208	study_1826	1	1.66667	1.66667	1	0.008036	k__Bacteria	p__Firmicutes	c__Clostridia	o__Clostridiales	f__Lachnospiraceae
K04844	243	study_883	1	1.66667	1.66667	1	0.008036	k__Bacteria	p__Firmicutes	c__Clostridia	o__Clostridiales	f__Lachnospiraceae	g__Clostridium	s__hathewayi
K04844	265	study_883	1	1.66667	1.66667	1	0.008036	k__Bacteria	p__Firmicutes	c__Clostridia	o__Clostridiales	f__Lachnospiraceae	g__Clostridium	s__hathewayi
K04844	161	study_883	1	2	2	1	0.0096432	k__Bacteria	p__Firmicutes	c__Clostridia	o__Clostridiales	f__Lachnospiraceae	g__Clostridium	s__hathewayi
K04844	194	study_1016	1	2	2	1	0.0096432	k__Bacteria	p__Firmicutes	c__Clostridia	o__Clostridiales	f__Lachnospiraceae	g__	s__
K04844	234	study_883	1	2	2	1	0.0096432	k__Bacteria	p__Firmicutes	c__Clostridia	o__Clostridiales	f__Lachnospiraceae	g__Clostridium	s__hathewayi
K04844	260	study_883	1	2	2	0.857143	0.0096432	k__Bacteria	p__Firmicutes	c__Clostridia	o__Clostridiales	f__Lachnospiraceae	g__Clostridium	s__hathewayi
K04844	209	study_883	1	2.33333	2.33333	1	0.0112504	k__Bacteria	p__Firmicutes	c__Clostridia	o__Clostridiales	f__Lachnospiraceae	g__Clostridium	s__hathewayi
K04844	267	study_1016	1	2.33333	2.33333	0.875	0.0112504	k__Bacteria	p__Firmicutes	c__Clostridia	o__Clostridiales	f__Lachnospiraceae	g__	s__
K04844	237	study_883	1	2.66667	2.66667	1	0.0128576	k__Bacteria	p__Firmicutes	c__Clostridia	o__Clostridiales	f__Lachnospiraceae	g__Clostridium	s__hathewayi
K04844	266	study_883	1	4	4	1	0.0192864	k__Bacteria	p__Firmicutes	c__Clostridia	o__Clostridiales	f__Lachnospiraceae	g__Clostridium	s__hathewayi
K04844	233	study_883	1	4.66667	4.66667	1	0.0225008	k__Bacteria	p__Firmicutes	c__Clostridia	o__Clostridiales	f__Lachnospiraceae	g__Clostridium	s__hathewayi
K04844	65	study_1016	1	5.33333	5.33333	0.286996	0.0257152	k__Bacteria	p__Firmicutes	c__Clostridia	o__Clostridiales	f__Lachnospiraceae	g__	s__
K04844	128	study_883	1	6.33333	6.33333	0.863636	0.0305368	k__Bacteria	p__Firmicutes	c__Clostridia	o__Clostridiales	f__Lachnospiraceae	g__Clostridium	s__hathewayi
K04844	235	study_883	1	6.66667	6.66667	0.952381	0.032144	k__Bacteria	p__Firmicutes	c__Clostridia	o__Clostridiales	f__Lachnospiraceae	g__Clostridium	s__hathewayi
K04844	66	study_1016	1	7	7	0.117978	0.0337512	k__Bacteria	p__Firmicutes	c__Clostridia	o__Clostridiales	f__Lachnospiraceae	g__	s__
K04844	67	study_1016	1	7.66667	7.66667	0.278788	0.0369656	k__Bacteria	p__Firmicutes	c__Clostridia	o__Clostridiales	f__Lachnospiraceae	g__	s__
K04844	88	study_790	1	7.66667	7.66667	0.391489	0.0369656	k__Bacteria	p__Firmicutes	c__Clostridia	o__Clostridiales	f__Lachnospiraceae	g__	s__
K04844	88	study_1016	1	11.6667	11.6667	0.595745	0.056252	k__Bacteria	p__Firmicutes	c__Clostridia	o__Clostridiales	f__Lachnospiraceae	g__	s__
K04844	216	study_883	1	11.6667	11.6667	1	0.056252	k__Bacteria	p__Firmicutes	c__Clostridia	o__Clostridiales	f__Lachnospiraceae	g__Clostridium	s__hathewayi
K04844	65	study_790	1	13	13	0.699552	0.0626808	k__Bacteria	p__Firmicutes	c__Clostridia	o__Clostridiales	f__Lachnospiraceae	g__	s__
K04844	67	study_790	1	19.3333	19.3333	0.70303	0.0932176	k__Bacteria	p__Firmicutes	c__Clostridia	o__Clostridiales	f__Lachnospiraceae	g__	s__
K04844	66	study_790	1	52.3333	52.3333	0.882022	0.25233	k__Bacteria	p__Firmicutes	c__Clostridia	o__Clostridiales	f__Lachnospiraceae	g__	s__
K05685	68	study_1967	1	0.333333	0.333333	0.0416667	0.00319898	k__Bacteria	p__Proteobacteria	c__Alphaproteobacteria	o__Rhodobacterales	f__Rhodobacteraceae
K05685	68	study_1728	1	0.333333	0.333333	0.0416667	0.00319898	k__Bacteria	p__Proteobacteria	c__Betaproteobacteria	o__Burkholderiales	f__Comamonadaceae	g__Delftia	s__
K05685	66	study_2046	1	0.333333	0.333333	1	0.00319898	k__Bacteria	p__Actinobacteria	c__Actinobacteria	o__Actinomycetales	f__Actinomycetaceae	g__Actinomyces	s__
K05685	126	study_926	1	0.333333	0.333333	1	0.00319898	k__Bacteria	p__Proteobacteria	c__Gammaproteobacteria	o__Xanthomonadales	f__Xanthomonadaceae	g__Stenotrophomonas	s__
K05685	136	study_926	1	0.333333	0.333333	1	0.00319898	k__Bacteria	p__Proteobacteria	c__Gammaproteobacteria	o__Xanthomonadales	f__Xanthomonadaceae	g__Stenotrophomonas	s__
K05685	152	study_926	1	0.333333	0.333333	1	0.00319898	k__Bacteria	p__Proteobacteria	c__Gammaproteobacteria	o__Xanthomonadales	f__Xanthomonadaceae	g__Stenotrophomonas	s__
K05685	184	study_926	1	0.333333	0.333333	1	0.00319898	k__Bacteria	p__Proteobacteria	c__Gammaproteobacteria	o__Xanthomonadales	f__Xanthomonadaceae	g__Stenotrophomonas	s__
K05685	197	study_1726	1	0.333333	0.333333	1	0.00319898	k__Bacteria	p__Proteobacteria	c__Gammaproteobacteria	o__Xanthomonadales	f__Xanthomonadaceae	g__Stenotrophomonas	s__
K05685	199	study_926	1	0.333333	0.333333	1	0.00319898	k__Bacteria	p__Proteobacteria	c__Gammaproteobacteria	o__Xanthomonadales	f__Xanthomonadaceae	g__Stenotrophomonas	s__
K05685	200	study_1728	1	0.333333	0.333333	1	0.00319898	k__Bacteria	p__Proteobacteria	c__Betaproteobacteria	o__Burkholderiales	f__Comamonadaceae	g__Delftia	s__
K05685	212	study_926	1	0.333333	0.333333	1	0.00319898	k__Bacteria	p__Proteobacteria	c__Gammaproteobacteria	o__Xanthomonadales	f__Xanthomonadaceae	g__Stenotrophomonas	s__
K05685	213	study_1967	1	0.333333	0.333333	1	0.00319898	k__Bacteria	p__Proteobacteria	c__Alphaproteobacteria	o__Rhodobacterales	f__Rhodobacteraceae
K05685	214	study_1728	1	0.333333	0.333333	1	0.00319898	k__Bacteria	p__Proteobacteria	c__Betaproteobacteria	o__Burkholderiales	f__Comamonadaceae	g__Delftia	s__
K05685	229	study_1728	1	0.333333	0.333333	1	0.00319898	k__Bacteria	p__Proteobacteria	c__Betaproteobacteria	o__Burkholderiales	f__Comamonadaceae	g__Delftia	s__
K05685	239	study_1728	1	0.333333	0.333333	1	0.00319898	k__Bacteria	p__Proteobacteria	c__Betaproteobacteria	o__Burkholderiales	f__Comamonadaceae	g__Delftia	s__
K05685	240	study_1728	1	0.333333	0.333333	1	0.00319898	k__Bacteria	p__Proteobacteria	c__Betaproteobacteria	o__Burkholderiales	f__Comamonadaceae	g__Delftia	s__
K05685	245	study_926	1	0.333333	0.333333	1	0.00319898	k__Bacteria	p__Proteobacteria	c__Gammaproteobacteria	o__Xanthomonadales	f__Xanthomonadaceae	g__Stenotrophomonas	s__
K05685	177	study_926	1	0.333333	0.333333	1	0.00319898	k__Bacteria	p__Proteobacteria	c__Gammaproteobacteria	o__Xanthomonadales	f__Xanthomonadaceae	g__Stenotrophomonas	s__
K05685	47	study_926	1	0.333333	0.333333	1	0.00319898	k__Bacteria	p__Proteobacteria	c__Gammaproteobacteria	o__Xanthomonadales	f__Xanthomonadaceae	g__Stenotrophomonas	s__
K05685	95	study_926	1	0.333333	0.333333	1	0.00319898	k__Bacteria	p__Proteobacteria	c__Gammaproteobacteria	o__Xanthomonadales	f__Xanthomonadaceae	g__Stenotrophomonas	s__
K05685	218	study_1378	1	0.333333	0.333333	1	0.00319898	k__Bacteria	p__Proteobacteria	c__Alphaproteobacteria	o__Rhizobiales	f__Rhizobiaceae	g__Agrobacterium	s__
K05685	250	study_1728	1	0.333333	0.333333	1	0.00319898	k__Bacteria	p__Proteobacteria	c__Betaproteobacteria	o__Burkholderiales	f__Comamonadaceae	g__Delftia	s__
K05685	55	study_1728	1	0.333333	0.333333	1	0.00319898	k__Bacteria	p__Proteobacteria	c__Betaproteobacteria	o__Burkholderiales	f__Comamonadaceae	g__Delftia	s__
K05685	56	study_1728	1	0.333333	0.333333	1	0.00319898	k__Bacteria	p__Proteobacteria	c__Betaproteobacteria	o__Burkholderiales	f__Comamonadaceae	g__Delftia	s__
K05685	64	study_926	1	0.333333	0.333333	0.5	0.00319898	k__Bacteria	p__Proteobacteria	c__Gammaproteobacteria	o__Xanthomonadales	f__Xanthomonadaceae	g__Stenotrophomonas	s__
K05685	64	study_1726	1	0.333333	0.333333	0.5	0.00319898	k__Bacteria	p__Proteobacteria	c__Gammaproteobacteria	o__Xanthomonadales	f__Xanthomonadaceae	g__Stenotrophomonas	s__
K05685	68	study_1726	1	0.666667	0.666667	0.0833333	0.00639795	k__Bacteria	p__Proteobacteria	c__Gammaproteobacteria	o__Xanthomonadales	f__Xanthomonadaceae	g__Stenotrophomonas	s__
K05685	160	study_926	1	0.666667	0.666667	1	0.00639795	k__Bacteria	p__Proteobacteria	c__Gammaproteobacteria	o__Xanthomonadales	f__Xanthomonadaceae	g__Stenotrophomonas	s__
K05685	203	study_1967	1	0.666667	0.666667	0.5	0.00639795	k__Bacteria	p__Proteobacteria	c__Alphaproteobacteria	o__Rhodobacterales	f__Rhodobacteraceae
K05685	203	study_1728	1	0.666667	0.666667	0.5	0.00639795	k__Bacteria	p__Proteobacteria	c__Betaproteobacteria	o__Burkholderiales	f__Comamonadaceae	g__Delftia	s__
K05685	209	study_1728	1	0.666667	0.666667	1	0.00639795	k__Bacteria	p__Proteobacteria	c__Betaproteobacteria	o__Burkholderiales	f__Comamonadaceae	g__Delftia	s__
K05685	237	study_1378	1	0.666667	0.666667	1	0.00639795	k__Bacteria	p__Proteobacteria	c__Alphaproteobacteria	o__Rhizobiales	f__Rhizobiaceae	g__Agrobacterium	s__
K05685	68	study_1378	1	1	1	0.125	0.00959693	k__Bacteria	p__Proteobacteria	c__Alphaproteobacteria	o__Rhizobiales	f__Rhizobiaceae	g__Agrobacterium	s__
K05685	57	study_2650	1	1.2	1.2	0.0161725	0.0115163	k__Bacteria	p__Proteobacteria	c__Gammaproteobacteria	o__Pseudomonadales	f__Moraxellaceae	g__Acinetobacter	s__
K05685	57	study_2724	1	1.66667	1.66667	0.0224618	0.0159949	k__Bacteria	p__Proteobacteria	c__Betaproteobacteria	o__Burkholderiales	f__Comamonadaceae	g__Comamonas	s__
K05685	88	study_2046	1	2	2	1	0.0191939	k__Bacteria	p__Actinobacteria	c__Actinobacteria	o__Actinomycetales	f__Actinomycetaceae	g__Actinomyces	s__
K05685	67	study_2046	1	3.33333	3.33333	1	0.0319898	k__Bacteria	p__Actinobacteria	c__Actinobacteria	o__Actinomycetales	f__Actinomycetaceae	g__Actinomyces	s__
K05685	57	study_1728	1	4.66667	4.66667	0.0628931	0.0447857	k__Bacteria	p__Proteobacteria	c__Betaproteobacteria	o__Burkholderiales	f__Comamonadaceae	g__Delftia	s__
K05685	57	study_1967	1	5	5	0.0673854	0.0479846	k__Bacteria	p__Proteobacteria	c__Alphaproteobacteria	o__Rhodobacterales	f__Rhodobacteraceae
K05685	191	study_926	1	5.33333	5.33333	1	0.0511836	k__Bacteria	p__Proteobacteria	c__Gammaproteobacteria	o__Xanthomonadales	f__Xanthomonadaceae	g__Stenotrophomonas	s__
K05685	68	study_926	1	5.66667	5.66667	0.708333	0.0543826	k__Bacteria	p__Proteobacteria	c__Gammaproteobacteria	o__Xanthomonadales	f__Xanthomonadaceae	g__Stenotrophomonas	s__
K05685	57	study_1726	1	7.66667	7.66667	0.103324	0.0735765	k__Bacteria	p__Proteobacteria	c__Gammaproteobacteria	o__Xanthomonadales	f__Xanthomonadaceae	g__Stenotrophomonas	s__
K05685	57	study_1378	1	15	15	0.202156	0.143954	k__Bacteria	p__Proteobacteria	c__Alphaproteobacteria	o__Rhizobiales	f__Rhizobiaceae	g__Agrobacterium	s__
K05685	57	study_926	1	39	39	0.525606	0.37428	k__Bacteria	p__Proteobacteria	c__Gammaproteobacteria	o__Xanthomonadales	f__Xanthomonadaceae	g__Stenotrophomonas	s__
K06044	57	study_2225	1	0.333333	0.333333	0.0909091	0.0172414	k__Bacteria	p__Actinobacteria	c__Actinobacteria	o__Actinomycetales	f__Propionibacteriaceae	g__Propionibacterium	s__acnes
K06044	66	study_2046	1	0.333333	0.333333	1	0.0172414	k__Bacteria	p__Actinobacteria	c__Actinobacteria	o__Actinomycetales	f__Actinomycetaceae	g__Actinomyces	s__
K06044	162	study_2225	1	0.333333	0.333333	1	0.0172414	k__Bacteria	p__Actinobacteria	c__Actinobacteria	o__Actinomycetales	f__Propionibacteriaceae	g__Propionibacterium	s__acnes
K06044	178	study_2225	1	0.333333	0.333333	1	0.0172414	k__Bacteria	p__Actinobacteria	c__Actinobacteria	o__Actinomycetales	f__Propionibacteriaceae	g__Propionibacterium	s__acnes
K06044	260	study_2225	1	0.333333	0.333333	1	0.0172414	k__Bacteria	p__Actinobacteria	c__Actinobacteria	o__Actinomycetales	f__Propionibacteriaceae	g__Propionibacterium	s__acnes
K06044	125	study_2225	1	0.333333	0.333333	1	0.0172414	k__Bacteria	p__Actinobacteria	c__Actinobacteria	o__Actinomycetales	f__Propionibacteriaceae	g__Propionibacterium	s__acnes
K06044	223	study_2225	1	0.333333	0.333333	1	0.0172414	k__Bacteria	p__Actinobacteria	c__Actinobacteria	o__Actinomycetales	f__Propionibacteriaceae	g__Propionibacterium	s__acnes
K06044	187	study_3300	1	0.5	0.5	1	0.0258621	k__Bacteria	p__Actinobacteria	c__Acidimicrobiia	o__Acidimicrobiales	f__EB1017	g__	s__
K06044	188	study_3300	1	0.5	0.5	1	0.0258621	k__Bacteria	p__Actinobacteria	c__Acidimicrobiia	o__Acidimicrobiales	f__EB1017	g__	s__
K06044	68	study_2225	1	0.666667	0.666667	1	0.0344828	k__Bacteria	p__Actinobacteria	c__Actinobacteria	o__Actinomycetales	f__Propionibacteriaceae	g__Propionibacterium	s__acnes
K06044	161	study_2225	1	0.666667	0.666667	1	0.0344828	k__Bacteria	p__Actinobacteria	c__Actinobacteria	o__Actinomycetales	f__Propionibacteriaceae	g__Propionibacterium	s__acnes
K06044	185	study_2225	1	1	1	1	0.0517241	k__Bacteria	p__Actinobacteria	c__Actinobacteria	o__Actinomycetales	f__Propionibacteriaceae	g__Propionibacterium	s__acnes
K06044	186	study_3285	1	1	1	0.5	0.0517241	k__Bacteria	p__Verrucomicrobia	c__[Spartobacteria]	o__[Chthoniobacterales]	f__[Chthoniobacteraceae]	g__DA101	s__
K06044	186	study_3282	1	1	1	0.5	0.0517241	k__Bacteria	p__Acidobacteria	c__Solibacteres	o__Solibacterales	f__PAUC26f	g__	s__
K06044	57	study_2801	1	1.33333	1.33333	0.363636	0.0689655	k__Bacteria	p__Actinobacteria	c__Actinobacteria	o__Actinomycetales	f__Propionibacteriaceae	g__Propionibacterium	s__
K06044	57	study_2651	1	2	2	0.545455	0.103448	k__Bacteria	p__Proteobacteria	c__Alphaproteobacteria	o__Sphingomonadales	f__Erythrobacteraceae	g__	s__
K06044	88	study_2046	1	2	2	1	0.103448	k__Bacteria	p__Actinobacteria	c__Actinobacteria	o__Actinomycetales	f__Actinomycetaceae	g__Actinomyces	s__
K06044	191	study_2619	1	3	3	1	0.155172	k__Bacteria	p__Proteobacteria	c__Gammaproteobacteria	o__Xanthomonadales	f__Xanthomonadaceae	g__Xanthomonas	s__axonopodis
K06044	67	study_2046	1	3.33333	3.33333	1	0.172414	k__Bacteria	p__Actinobacteria	c__Actinobacteria	o__Actinomycetales	f__Actinomycetaceae	g__Actinomyces	s__
K06048	193	study_1192	1	0.25	0.25	0.428571	0.00244539	k__Bacteria	p__Bacteroidetes	c__Flavobacteriia	o__Flavobacteriales	f__[Weeksellaceae]	g__Chryseobacterium	s__
K06048	159	study_1192	1	0.25	0.25	1	0.00244539	k__Bacteria	p__Bacteroidetes	c__Flavobacteriia	o__Flavobacteriales	f__[Weeksellaceae]	g__Chryseobacterium	s__
K06048	168	study_1192	1	0.25	0.25	1	0.00244539	k__Bacteria	p__Bacteroidetes	c__Flavobacteriia	o__Flavobacteriales	f__[Weeksellaceae]	g__Chryseobacterium	s__
K06048	252	study_1192	1	0.25	0.25	1	0.00244539	k__Bacteria	p__Bacteroidetes	c__Flavobacteriia	o__Flavobacteriales	f__[Weeksellaceae]	g__Chryseobacterium	s__
K06048	68	study_1728	1	0.333333	0.333333	0.0740741	0.00326052	k__Bacteria	p__Proteobacteria	c__Betaproteobacteria	o__Burkholderiales	f__Comamonadaceae	g__Delftia	s__
K06048	66	study_2046	1	0.333333	0.333333	1	0.00326052	k__Bacteria	p__Actinobacteria	c__Actinobacteria	o__Actinomycetales	f__Actinomycetaceae	g__Actinomyces	s__
K06048	132	study_915	1	0.333333	0.333333	1	0.00326052	k__Bacteria	p__Actinobacteria	c__Actinobacteria	o__Actinomycetales	f__Actinomycetaceae	g__Actinomyces	s__
K06048	145	study_915	1	0.333333	0.333333	1	0.00326052	k__Bacteria	p__Actinobacteria	c__Actinobacteria	o__Actinomycetales	f__Actinomycetaceae	g__Actinomyces	s__
K06048	153	study_915	1	0.333333	0.333333	1	0.00326052	k__Bacteria	p__Actinobacteria	c__Actinobacteria	o__Actinomycetales	f__Actinomycetaceae	g__Actinomyces	s__
K06048	188	study_915	1	0.333333	0.333333	0.222222	0.00326052	k__Bacteria	p__Actinobacteria	c__Actinobacteria	o__Actinomycetales	f__Actinomycetaceae	g__Actinomyces	s__
K06048	85	study_915	1	0.333333	0.333333	1	0.00326052	k__Bacteria	p__Actinobacteria	c__Actinobacteria	o__Actinomycetales	f__Actinomycetaceae	g__Actinomyces	s__
K06048	193	study_915	1	0.333333	0.333333	0.571429	0.00326052	k__Bacteria	p__Actinobacteria	c__Actinobacteria	o__Actinomycetales	f__Actinomycetaceae	g__Actinomyces	s__
K06048	194	study_915	1	0.333333	0.333333	1	0.00326052	k__Bacteria	p__Actinobacteria	c__Actinobacteria	o__Actinomycetales	f__Actinomycetaceae	g__Actinomyces	s__
K06048	197	study_915	1	0.333333	0.333333	1	0.00326052	k__Bacteria	p__Actinobacteria	c__Actinobacteria	o__Actinomycetales	f__Actinomycetaceae	g__Actinomyces	s__
K06048	200	study_1728	1	0.333333	0.333333	1	0.00326052	k__Bacteria	p__Proteobacteria	c__Betaproteobacteria	o__Burkholderiales	f__Comamonadaceae	g__Delftia	s__
K06048	214	study_1728	1	0.333333	0.333333	1	0.00326052	k__Bacteria	p__Proteobacteria	c__Betaproteobacteria	o__Burkholderiales	f__Comamonadaceae	g__Delftia	s__
K06048	229	study_1728	1	0.333333	0.333333	1	0.00326052	k__Bacteria	p__Proteobacteria	c__Betaproteobacteria	o__Burkholderiales	f__Comamonadaceae	g__Delftia	s__
K06048	231	study_915	1	0.333333	0.333333	1	0.00326052	k__Bacteria	p__Actinobacteria	c__Actinobacteria	o__Actinomycetales	f__Actinomycetaceae	g__Actinomyces	s__
K06048	233	study_915	1	0.333333	0.333333	1	0.00326052	k__Bacteria	p__Actinobacteria	c__Actinobacteria	o__Actinomycetales	f__Actinomycetaceae	g__Actinomyces	s__
K06048	237	study_915	1	0.333333	0.333333	0.5	0.00326052	k__Bacteria	p__Actinobacteria	c__Actinobacteria	o__Actinomycetales	f__Actinomycetaceae	g__Actinomyces	s__
K06048	237	study_2517	1	0.333333	0.333333	0.5	0.00326052	k__Bacteria	p__Proteobacteria	c__Betaproteobacteria	o__Burkholderiales	f__Oxalobacteraceae	g__	s__
K06048	239	study_1728	1	0.333333	0.333333	1	0.00326052	k__Bacteria	p__Proteobacteria	c__Betaproteobacteria	o__Burkholderiales	f__Comamonadaceae	g__Delftia	s__
K06048	240	study_1728	1	0.333333	0.333333	1	0.00326052	k__Bacteria	p__Proteobacteria	c__Betaproteobacteria	o__Burkholderiales	f__Comamonadaceae	g__Delftia	s__
K06048	137	study_915	1	0.333333	0.333333	1	0.00326052	k__Bacteria	p__Actinobacteria	c__Actinobacteria	o__Actinomycetales	f__Actinomycetaceae	g__Actinomyces	s__
K06048	54	study_915	1	0.333333	0.333333	1	0.00326052	k__Bacteria	p__Actinobacteria	c__Actinobacteria	o__Actinomycetales	f__Actinomycetaceae	g__Actinomyces	s__
K06048	90	study_915	1	0.333333	0.333333	1	0.00326052	k__Bacteria	p__Actinobacteria	c__Actinobacteria	o__Actinomycetales	f__Actinomycetaceae	g__Actinomyces	s__
K06048	205	study_915	1	0.333333	0.333333	1	0.00326052	k__Bacteria	p__Actinobacteria	c__Actinobacteria	o__Actinomycetales	f__Actinomycetaceae	g__Actinomyces	s__
K06048	250	study_1728	1	0.333333	0.333333	0.5	0.00326052	k__Bacteria	p__Proteobacteria	c__Betaproteobacteria	o__Burkholderiales	f__Comamonadaceae	g__Delftia	s__
K06048	250	study_2517	1	0.333333	0.333333	0.5	0.00326052	k__Bacteria	p__Proteobacteria	c__Betaproteobacteria	o__Burkholderiales	f__Oxalobacteraceae	g__	s__
K06048	253	study_915	1	0.333333	0.333333	1	0.00326052	k__Bacteria	p__Actinobacteria	c__Actinobacteria	o__Actinomycetales	f__Actinomycetaceae	g__Actinomyces	s__
K06048	255	study_2517	1	0.333333	0.333333	1	0.00326052	k__Bacteria	p__Proteobacteria	c__Betaproteobacteria	o__Burkholderiales	f__Oxalobacteraceae	g__	s__
K06048	55	study_1728	1	0.333333	0.333333	1	0.00326052	k__Bacteria	p__Proteobacteria	c__Betaproteobacteria	o__Burkholderiales	f__Comamonadaceae	g__Delftia	s__
K06048	56	study_1728	1	0.333333	0.333333	1	0.00326052	k__Bacteria	p__Proteobacteria	c__Betaproteobacteria	o__Burkholderiales	f__Comamonadaceae	g__Delftia	s__
K06048	64	study_915	1	0.333333	0.333333	1	0.00326052	k__Bacteria	p__Actinobacteria	c__Actinobacteria	o__Actinomycetales	f__Actinomycetaceae	g__Actinomyces	s__
K06048	190	study_3317	1	0.4	0.4	1	0.00391262	k__Bacteria	p__Bacteroidetes	c__Flavobacteriia	o__Flavobacteriales	f__Flavobacteriaceae	g__Flavobacterium
K06048	68	study_1192	1	0.5	0.5	0.111111	0.00489077	k__Bacteria	p__Bacteroidetes	c__Flavobacteriia	o__Flavobacteriales	f__[Weeksellaceae]	g__Chryseobacterium	s__
K06048	187	study_3300	1	0.5	0.5	1	0.00489077	k__Bacteria	p__Actinobacteria	c__Acidimicrobiia	o__Acidimicrobiales	f__EB1017	g__	s__
K06048	188	study_3300	1	0.5	0.5	0.333333	0.00489077	k__Bacteria	p__Actinobacteria	c__Acidimicrobiia	o__Acidimicrobiales	f__EB1017	g__	s__
K06048	191	study_1192	1	0.5	0.5	0.157895	0.00489077	k__Bacteria	p__Bacteroidetes	c__Flavobacteriia	o__Flavobacteriales	f__[Weeksellaceae]	g__Chryseobacterium	s__
K06048	224	study_1192	1	0.5	0.5	1	0.00489077	k__Bacteria	p__Bacteroidetes	c__Flavobacteriia	o__Flavobacteriales	f__[Weeksellaceae]	g__Chryseobacterium	s__
K06048	258	study_1192	1	0.5	0.5	1	0.00489077	k__Bacteria	p__Bacteroidetes	c__Flavobacteriia	o__Flavobacteriales	f__[Weeksellaceae]	g__Chryseobacterium	s__
K06048	68	study_2517	1	0.666667	0.666667	0.148148	0.00652103	k__Bacteria	p__Proteobacteria	c__Betaproteobacteria	o__Burkholderiales	f__Oxalobacteraceae	g__	s__
K06048	188	study_3305	1	0.666667	0.666667	0.444444	0.00652103	k__Bacteria	p__Proteobacteria	c__Betaproteobacteria	o__	f__	g__	s__
K06048	203	study_1728	1	0.666667	0.666667	1	0.00652103	k__Bacteria	p__Proteobacteria	c__Betaproteobacteria	o__Burkholderiales	f__Comamonadaceae	g__Delftia	s__
K06048	209	study_1728	1	0.666667	0.666667	1	0.00652103	k__Bacteria	p__Proteobacteria	c__Betaproteobacteria	o__Burkholderiales	f__Comamonadaceae	g__Delftia	s__
K06048	57	study_2517	1	1	1	0.0134831	0.00978155	k__Bacteria	p__Proteobacteria	c__Betaproteobacteria	o__Burkholderiales	f__Oxalobacteraceae	g__	s__
K06048	57	study_2724	1	1.66667	1.66667	0.0224719	0.0163026	k__Bacteria	p__Proteobacteria	c__Betaproteobacteria	o__Burkholderiales	f__Comamonadaceae	g__Comamonas	s__
K06048	88	study_2046	1	2	2	1	0.0195631	k__Bacteria	p__Actinobacteria	c__Actinobacteria	o__Actinomycetales	f__Actinomycetaceae	g__Actinomyces	s__
K06048	57	study_2394	1	2.5	2.5	0.0337079	0.0244539	k__Bacteria	p__Bacteroidetes	c__Flavobacteriia	o__Flavobacteriales	f__[Weeksellaceae]	g__Elizabethkingia	s__meningoseptica
K06048	57	study_2521	1	2.66667	2.66667	0.0359551	0.0260841	k__Bacteria	p__Bacteroidetes	c__Sphingobacteriia	o__Sphingobacteriales	f__Sphingobacteriaceae	g__Pedobacter	s__
K06048	191	study_915	1	2.66667	2.66667	0.842105	0.0260841	k__Bacteria	p__Actinobacteria	c__Actinobacteria	o__Actinomycetales	f__Actinomycetaceae	g__Actinomyces	s__
K06048	68	study_915	1	3	3	0.666667	0.0293446	k__Bacteria	p__Actinobacteria	c__Actinobacteria	o__Actinomycetales	f__Actinomycetaceae	g__Actinomyces	s__
K06048	67	study_2046	1	3.33333	3.33333	1	0.0326052	k__Bacteria	p__Actinobacteria	c__Actinobacteria	o__Actinomycetales	f__Actinomycetaceae	g__Actinomyces	s__
K06048	57	study_1728	1	4.66667	4.66667	0.0629213	0.0456472	k__Bacteria	p__Proteobacteria	c__Betaproteobacteria	o__Burkholderiales	f__Comamonadaceae	g__Delftia	s__
K06048	57	study_1192	1	15	15	0.202247	0.146723	k__Bacteria	p__Bacteroidetes	c__Flavobacteriia	o__Flavobacteriales	f__[Weeksellaceae]	g__Chryseobacterium	s__
K06048	57	study_915	1	46.6667	46.6667	0.629213	0.456472	k__Bacteria	p__Actinobacteria	c__Actinobacteria	o__Actinomycetales	f__Actinomycetaceae	g__Actinomyces	s__
K06122	228	study_415	1	1	1	1	0.000641849	k__Bacteria	p__Firmicutes	c__Clostridia	o__Clostridiales	f__Lachnospiraceae
K06122	260	study_415	1	1	1	1	0.000641849	k__Bacteria	p__Firmicutes	c__Clostridia	o__Clostridiales	f__Lachnospiraceae
K06122	67	study_1217	1	10	10	1	0.00641849	k__Bacteria	p__Firmicutes	c__Clostridia	o__Clostridiales	f__Lachnospiraceae
K06122	68	study_415	1	11	11	1	0.00706033	k__Bacteria	p__Firmicutes	c__Clostridia	o__Clostridiales	f__Lachnospiraceae
K06122	66	study_1217	1	59	59	1	0.0378691	k__Bacteria	p__Firmicutes	c__Clostridia	o__Clostridiales	f__Lachnospiraceae
K06122	69	study_415	1	1476	1476	1	0.947368	k__Bacteria	p__Firmicutes	c__Clostridia	o__Clostridiales	f__Lachnospiraceae
K06951	67	study_1553	1	0.4	0.4	1	0.0571429	k__Bacteria	p__Firmicutes	c__Clostridia	o__Clostridiales	f__Peptococcaceae	g__	s__
K06951	65	study_1553	1	2.2	2.2	1	0.314286	k__Bacteria	p__Firmicutes	c__Clostridia	o__Clostridiales	f__Peptococcaceae	g__	s__
K06951	237	study_1553	1	4.4	4.4	1	0.628571	k__Bacteria	p__Firmicutes	c__Clostridia	o__Clostridiales	f__Peptococcaceae	g__	s__
K07654	57	study_2225	1	0.333333	0.333333	0.00689655	0.000197941	k__Bacteria	p__Actinobacteria	c__Actinobacteria	o__Actinomycetales	f__Propionibacteriaceae	g__Propionibacterium	s__acnes
K07654	66	study_2046	1	0.333333	0.333333	0.000605694	0.000197941	k__Bacteria	p__Actinobacteria	c__Actinobacteria	o__Actinomycetales	f__Actinomycetaceae	g__Actinomyces	s__
K07654	132	study_915	1	0.333333	0.333333	0.0526316	0.000197941	k__Bacteria	p__Actinobacteria	c__Actinobacteria	o__Actinomycetales	f__Actinomycetaceae	g__Actinomyces	s__
K07654	145	study_915	1	0.333333	0.333333	1	0.000197941	k__Bacteria	p__Actinobacteria	c__Actinobacteria	o__Actinomycetales	f__Actinomycetaceae	g__Actinomyces	s__
K07654	153	study_915	1	0.333333	0.333333	1	0.000197941	k__Bacteria	p__Actinobacteria	c__Actinobacteria	o__Actinomycetales	f__Actinomycetaceae	g__Actinomyces	s__
K07654	162	study_2225	1	0.333333	0.333333	1	0.000197941	k__Bacteria	p__Actinobacteria	c__Actinobacteria	o__Actinomycetales	f__Propionibacteriaceae	g__Propionibacterium	s__acnes
K07654	178	study_2225	1	0.333333	0.333333	1	0.000197941	k__Bacteria	p__Actinobacteria	c__Actinobacteria	o__Actinomycetales	f__Propionibacteriaceae	g__Propionibacterium	s__acnes
K07654	188	study_915	1	0.333333	0.333333	0.4	0.000197941	k__Bacteria	p__Actinobacteria	c__Actinobacteria	o__Actinomycetales	f__Actinomycetaceae	g__Actinomyces	s__
K07654	85	study_915	1	0.333333	0.333333	1	0.000197941	k__Bacteria	p__Actinobacteria	c__Actinobacteria	o__Actinomycetales	f__Actinomycetaceae	g__Actinomyces	s__
K07654	193	study_915	1	0.333333	0.333333	1	0.000197941	k__Bacteria	p__Actinobacteria	c__Actinobacteria	o__Actinomycetales	f__Actinomycetaceae	g__Actinomyces	s__
K07654	194	study_915	1	0.333333	0.333333	1	0.000197941	k__Bacteria	p__Actinobacteria	c__Actinobacteria	o__Actinomycetales	f__Actinomycetaceae	g__Actinomyces	s__
K07654	197	study_915	1	0.333333	0.333333	1	0.000197941	k__Bacteria	p__Actinobacteria	c__Actinobacteria	o__Actinomycetales	f__Actinomycetaceae	g__Actinomyces	s__
K07654	231	study_915	1	0.333333	0.333333	1	0.000197941	k__Bacteria	p__Actinobacteria	c__Actinobacteria	o__Actinomycetales	f__Actinomycetaceae	g__Actinomyces	s__
K07654	233	study_915	1	0.333333	0.333333	1	0.000197941	k__Bacteria	p__Actinobacteria	c__Actinobacteria	o__Actinomycetales	f__Actinomycetaceae	g__Actinomyces	s__
K07654	237	study_915	1	0.333333	0.333333	1	0.000197941	k__Bacteria	p__Actinobacteria	c__Actinobacteria	o__Actinomycetales	f__Actinomycetaceae	g__Actinomyces	s__
K07654	260	study_2225	1	0.333333	0.333333	1	0.000197941	k__Bacteria	p__Actinobacteria	c__Actinobacteria	o__Actinomycetales	f__Propionibacteriaceae	g__Propionibacterium	s__acnes
K07654	125	study_2225	1	0.333333	0.333333	1	0.000197941	k__Bacteria	p__Actinobacteria	c__Actinobacteria	o__Actinomycetales	f__Propionibacteriaceae	g__Propionibacterium	s__acnes
K07654	135	study_206	1	0.333333	0.333333	1	0.000197941	k__Bacteria	p__Actinobacteria	c__Actinobacteria	o__Bifidobacteriales	f__Bifidobacteriaceae	g__Bifidobacterium	s__adolescentis
K07654	137	study_915	1	0.333333	0.333333	1	0.000197941	k__Bacteria	p__Actinobacteria	c__Actinobacteria	o__Actinomycetales	f__Actinomycetaceae	g__Actinomyces	s__
K07654	54	study_915	1	0.333333	0.333333	1	0.000197941	k__Bacteria	p__Actinobacteria	c__Actinobacteria	o__Actinomycetales	f__Actinomycetaceae	g__Actinomyces	s__
K07654	90	study_915	1	0.333333	0.333333	1	0.000197941	k__Bacteria	p__Actinobacteria	c__Actinobacteria	o__Actinomycetales	f__Actinomycetaceae	g__Actinomyces	s__
K07654	205	study_915	1	0.333333	0.333333	1	0.000197941	k__Bacteria	p__Actinobacteria	c__Actinobacteria	o__Actinomycetales	f__Actinomycetaceae	g__Actinomyces	s__
K07654	223	study_2225	1	0.333333	0.333333	1	0.000197941	k__Bacteria	p__Actinobacteria	c__Actinobacteria	o__Actinomycetales	f__Propionibacteriaceae	g__Propionibacterium	s__acnes
K07654	253	study_915	1	0.333333	0.333333	1	0.000197941	k__Bacteria	p__Actinobacteria	c__Actinobacteria	o__Actinomycetales	f__Actinomycetaceae	g__Actinomyces	s__
K07654	64	study_915	1	0.333333	0.333333	1	0.000197941	k__Bacteria	p__Actinobacteria	c__Actinobacteria	o__Actinomycetales	f__Actinomycetaceae	g__Actinomyces	s__
K07654	187	study_3300	1	0.5	0.5	1	0.000296912	k__Bacteria	p__Actinobacteria	c__Acidimicrobiia	o__Acidimicrobiales	f__EB1017	g__	s__
K07654	188	study_3300	1	0.5	0.5	0.6	0.000296912	k__Bacteria	p__Actinobacteria	c__Acidimicrobiia	o__Acidimicrobiales	f__EB1017	g__	s__
K07654	68	study_2225	1	0.666667	0.666667	0.181818	0.000395883	k__Bacteria	p__Actinobacteria	c__Actinobacteria	o__Actinomycetales	f__Propionibacteriaceae	g__Propionibacterium	s__acnes
K07654	161	study_2225	1	0.666667	0.666667	1	0.000395883	k__Bacteria	p__Actinobacteria	c__Actinobacteria	o__Actinomycetales	f__Propionibacteriaceae	g__Propionibacterium	s__acnes
K07654	185	study_2225	1	1	1	1	0.000593824	k__Bacteria	p__Actinobacteria	c__Actinobacteria	o__Actinomycetales	f__Propionibacteriaceae	g__Propionibacterium	s__acnes
K07654	57	study_2801	1	1.33333	1.33333	0.0275862	0.000791766	k__Bacteria	p__Actinobacteria	c__Actinobacteria	o__Actinomycetales	f__Propionibacteriaceae	g__Propionibacterium	s__
K07654	88	study_2046	1	2	2	1	0.00118765	k__Bacteria	p__Actinobacteria	c__Actinobacteria	o__Actinomycetales	f__Actinomycetaceae	g__Actinomyces	s__
K07654	191	study_915	1	2.66667	2.66667	1	0.00158353	k__Bacteria	p__Actinobacteria	c__Actinobacteria	o__Actinomycetales	f__Actinomycetaceae	g__Actinomyces	s__
K07654	68	study_915	1	3	3	0.818182	0.00178147	k__Bacteria	p__Actinobacteria	c__Actinobacteria	o__Actinomycetales	f__Actinomycetaceae	g__Actinomyces	s__
K07654	67	study_2046	1	3.33333	3.33333	0.0331126	0.00197941	k__Bacteria	p__Actinobacteria	c__Actinobacteria	o__Actinomycetales	f__Actinomycetaceae	g__Actinomyces	s__
K07654	132	study_206	1	6	6	0.947368	0.00356295	k__Bacteria	p__Actinobacteria	c__Actinobacteria	o__Bifidobacteriales	f__Bifidobacteriaceae	g__Bifidobacterium	s__adolescentis
K07654	128	study_206	1	21.3333	21.3333	1	0.0126683	k__Bacteria	p__Actinobacteria	c__Actinobacteria	o__Bifidobacteriales	f__Bifidobacteriaceae	g__Bifidobacterium	s__adolescentis
K07654	57	study_915	1	46.6667	46.6667	0.965517	0.0277118	k__Bacteria	p__Actinobacteria	c__Actinobacteria	o__Actinomycetales	f__Actinomycetaceae	g__Actinomyces	s__
K07654	126	study_206	1	61.6667	61.6667	1	0.0366192	k__Bacteria	p__Actinobacteria	c__Actinobacteria	o__Bifidobacteriales	f__Bifidobacteriaceae	g__Bifidobacterium	s__adolescentis
K07654	131	study_206	1	82.6667	82.6667	1	0.0490895	k__Bacteria	p__Actinobacteria	c__Actinobacteria	o__Bifidobacteriales	f__Bifidobacteriaceae	g__Bifidobacterium	s__adolescentis
K07654	67	study_206	1	97.3333	97.3333	0.966887	0.0577989	k__Bacteria	p__Actinobacteria	c__Actinobacteria	o__Bifidobacteriales	f__Bifidobacteriaceae	g__Bifidobacterium	s__adolescentis
K07654	127	study_206	1	348.333	348.333	1	0.206849	k__Bacteria	p__Actinobacteria	c__Actinobacteria	o__Bifidobacteriales	f__Bifidobacteriaceae	g__Bifidobacterium	s__adolescentis
K07654	133	study_206	1	446	446	1	0.264846	k__Bacteria	p__Actinobacteria	c__Actinobacteria	o__Bifidobacteriales	f__Bifidobacteriaceae	g__Bifidobacterium	s__adolescentis
K07654	66	study_206	1	550	550	0.999394	0.326603	k__Bacteria	p__Actinobacteria	c__Actinobacteria	o__Bifidobacteriales	f__Bifidobacteriaceae	g__Bifidobacterium	s__adolescentis
K07670	57	study_2225	1	0.333333	0.333333	0.00628931	0.000197394	k__Bacteria	p__Actinobacteria	c__Actinobacteria	o__Actinomycetales	f__Propionibacteriaceae	g__Propionibacterium	s__acnes
K07670	66	study_2046	1	0.333333	0.333333	0.000605694	0.000197394	k__Bacteria	p__Actinobacteria	c__Actinobacteria	o__Actinomycetales	f__Actinomycetaceae	g__Actinomyces	s__
K07670	132	study_915	1	0.333333	0.333333	0.0526316	0.000197394	k__Bacteria	p__Actinobacteria	c__Actinobacteria	o__Actinomycetales	f__Actinomycetaceae	g__Actinomyces	s__
K07670	145	study_915	1	0.333333	0.333333	1	0.000197394	k__Bacteria	p__Actinobacteria	c__Actinobacteria	o__Actinomycetales	f__Actinomycetaceae	g__Actinomyces	s__
K07670	153	study_915	1	0.333333	0.333333	1	0.000197394	k__Bacteria	p__Actinobacteria	c__Actinobacteria	o__Actinomycetales	f__Actinomycetaceae	g__Actinomyces	s__
K07670	162	study_2225	1	0.333333	0.333333	1	0.000197394	k__Bacteria	p__Actinobacteria	c__Actinobacteria	o__Actinomycetales	f__Propionibacteriaceae	g__Propionibacterium	s__acnes
K07670	178	study_2225	1	0.333333	0.333333	1	0.000197394	k__Bacteria	p__Actinobacteria	c__Actinobacteria	o__Actinomycetales	f__Propionibacteriaceae	g__Propionibacterium	s__acnes
K07670	188	study_915	1	0.333333	0.333333	0.4	0.000197394	k__Bacteria	p__Actinobacteria	c__Actinobacteria	o__Actinomycetales	f__Actinomycetaceae	g__Actinomyces	s__
K07670	85	study_915	1	0.333333	0.333333	1	0.000197394	k__Bacteria	p__Actinobacteria	c__Actinobacteria	o__Actinomycetales	f__Actinomycetaceae	g__Actinomyces	s__
K07670	193	study_915	1	0.333333	0.333333	1	0.000197394	k__Bacteria	p__Actinobacteria	c__Actinobacteria	o__Actinomycetales	f__Actinomycetaceae	g__Actinomyces	s__
K07670	194	study_915	1	0.333333	0.333333	1	0.000197394	k__Bacteria	p__Actinobacteria	c__Actinobacteria	o__Actinomycetales	f__Actinomycetaceae	g__Actinomyces	s__
K07670	197	study_915	1	0.333333	0.333333	1	0.000197394	k__Bacteria	p__Actinobacteria	c__Actinobacteria	o__Actinomycetales	f__Actinomycetaceae	g__Actinomyces	s__
K07670	231	study_915	1	0.333333	0.333333	1	0.000197394	k__Bacteria	p__Actinobacteria	c__Actinobacteria	o__Actinomycetales	f__Actinomycetaceae	g__Actinomyces	s__
K07670	233	study_915	1	0.333333	0.333333	1	0.000197394	k__Bacteria	p__Actinobacteria	c__Actinobacteria	o__Actinomycetales	f__Actinomycetaceae	g__Actinomyces	s__
K07670	237	study_915	1	0.333333	0.333333	1	0.000197394	k__Bacteria	p__Actinobacteria	c__Actinobacteria	o__Actinomycetales	f__Actinomycetaceae	g__Actinomyces	s__
K07670	260	study_2225	1	0.333333	0.333333	1	0.000197394	k__Bacteria	p__Actinobacteria	c__Actinobacteria	o__Actinomycetales	f__Propionibacteriaceae	g__Propionibacterium	s__acnes
K07670	125	study_2225	1	0.333333	0.333333	1	0.000197394	k__Bacteria	p__Actinobacteria	c__Actinobacteria	o__Actinomycetales	f__Propionibacteriaceae	g__Propionibacterium	s__acnes
K07670	135	study_206	1	0.333333	0.333333	1	0.000197394	k__Bacteria	p__Actinobacteria	c__Actinobacteria	o__Bifidobacteriales	f__Bifidobacteriaceae	g__Bifidobacterium	s__adolescentis
K07670	137	study_915	1	0.333333	0.333333	1	0.000197394	k__Bacteria	p__Actinobacteria	c__Actinobacteria	o__Actinomycetales	f__Actinomycetaceae	g__Actinomyces	s__
K07670	54	study_915	1	0.333333	0.333333	1	0.000197394	k__Bacteria	p__Actinobacteria	c__Actinobacteria	o__Actinomycetales	f__Actinomycetaceae	g__Actinomyces	s__
K07670	90	study_915	1	0.333333	0.333333	1	0.000197394	k__Bacteria	p__Actinobacteria	c__Actinobacteria	o__Actinomycetales	f__Actinomycetaceae	g__Actinomyces	s__
K07670	205	study_915	1	0.333333	0.333333	1	0.000197394	k__Bacteria	p__Actinobacteria	c__Actinobacteria	o__Actinomycetales	f__Actinomycetaceae	g__Actinomyces	s__
K07670	223	study_2225	1	0.333333	0.333333	1	0.000197394	k__Bacteria	p__Actinobacteria	c__Actinobacteria	o__Actinomycetales	f__Propionibacteriaceae	g__Propionibacterium	s__acnes
K07670	253	study_915	1	0.333333	0.333333	1	0.000197394	k__Bacteria	p__Actinobacteria	c__Actinobacteria	o__Actinomycetales	f__Actinomycetaceae	g__Actinomyces	s__
K07670	64	study_915	1	0.333333	0.333333	1	0.000197394	k__Bacteria	p__Actinobacteria	c__Actinobacteria	o__Actinomycetales	f__Actinomycetaceae	g__Actinomyces	s__
K07670	187	study_3300	1	0.5	0.5	1	0.000296092	k__Bacteria	p__Actinobacteria	c__Acidimicrobiia	o__Acidimicrobiales	f__EB1017	g__	s__
K07670	188	study_3300	1	0.5	0.5	0.6	0.000296092	k__Bacteria	p__Actinobacteria	c__Acidimicrobiia	o__Acidimicrobiales	f__EB1017	g__	s__
K07670	68	study_2225	1	0.666667	0.666667	0.181818	0.000394789	k__Bacteria	p__Actinobacteria	c__Actinobacteria	o__Actinomycetales	f__Propionibacteriaceae	g__Propionibacterium	s__acnes
K07670	161	study_2225	1	0.666667	0.666667	1	0.000394789	k__Bacteria	p__Actinobacteria	c__Actinobacteria	o__Actinomycetales	f__Propionibacteriaceae	g__Propionibacterium	s__acnes
K07670	185	study_2225	1	1	1	1	0.000592183	k__Bacteria	p__Actinobacteria	c__Actinobacteria	o__Actinomycetales	f__Propionibacteriaceae	g__Propionibacterium	s__acnes
K07670	57	study_2801	1	1.33333	1.33333	0.0251572	0.000789578	k__Bacteria	p__Actinobacteria	c__Actinobacteria	o__Actinomycetales	f__Propionibacteriaceae	g__Propionibacterium	s__
K07670	57	study_2648	1	2	2	0.0377358	0.00118437	k__Bacteria	p__Bacteroidetes	c__Sphingobacteriia	o__Sphingobacteriales	f__Sphingobacteriaceae	g__Sphingobacterium	s__
K07670	88	study_2046	1	2	2	1	0.00118437	k__Bacteria	p__Actinobacteria	c__Actinobacteria	o__Actinomycetales	f__Actinomycetaceae	g__Actinomyces	s__
K07670	57	study_2521	1	2.66667	2.66667	0.0503145	0.00157916	k__Bacteria	p__Bacteroidetes	c__Sphingobacteriia	o__Sphingobacteriales	f__Sphingobacteriaceae	g__Pedobacter	s__
K07670	191	study_915	1	2.66667	2.66667	1	0.00157916	k__Bacteria	p__Actinobacteria	c__Actinobacteria	o__Actinomycetales	f__Actinomycetaceae	g__Actinomyces	s__
K07670	68	study_915	1	3	3	0.818182	0.00177655	k__Bacteria	p__Actinobacteria	c__Actinobacteria	o__Actinomycetales	f__Actinomycetaceae	g__Actinomyces	s__
K07670	67	study_2046	1	3.33333	3.33333	0.0331126	0.00197394	k__Bacteria	p__Actinobacteria	c__Actinobacteria	o__Actinomycetales	f__Actinomycetaceae	g__Actinomyces	s__
K07670	132	study_206	1	6	6	0.947368	0.0035531	k__Bacteria	p__Actinobacteria	c__Actinobacteria	o__Bifidobacteriales	f__Bifidobacteriaceae	g__Bifidobacterium	s__adolescentis
K07670	128	study_206	1	21.3333	21.3333	1	0.0126332	k__Bacteria	p__Actinobacteria	c__Actinobacteria	o__Bifidobacteriales	f__Bifidobacteriaceae	g__Bifidobacterium	s__adolescentis
K07670	57	study_915	1	46.6667	46.6667	0.880503	0.0276352	k__Bacteria	p__Actinobacteria	c__Actinobacteria	o__Actinomycetales	f__Actinomycetaceae	g__Actinomyces	s__
K07670	126	study_206	1	61.6667	61.6667	1	0.036518	k__Bacteria	p__Actinobacteria	c__Actinobacteria	o__Bifidobacteriales	f__Bifidobacteriaceae	g__Bifidobacterium	s__adolescentis
K07670	131	study_206	1	82.6667	82.6667	1	0.0489538	k__Bacteria	p__Actinobacteria	c__Actinobacteria	o__Bifidobacteriales	f__Bifidobacteriaceae	g__Bifidobacterium	s__adolescentis
K07670	67	study_206	1	97.3333	97.3333	0.966887	0.0576392	k__Bacteria	p__Actinobacteria	c__Actinobacteria	o__Bifidobacteriales	f__Bifidobacteriaceae	g__Bifidobacterium	s__adolescentis
K07670	127	study_206	1	348.333	348.333	1	0.206277	k__Bacteria	p__Actinobacteria	c__Actinobacteria	o__Bifidobacteriales	f__Bifidobacteriaceae	g__Bifidobacterium	s__adolescentis
K07670	133	study_206	1	446	446	1	0.264114	k__Bacteria	p__Actinobacteria	c__Actinobacteria	o__Bifidobacteriales	f__Bifidobacteriaceae	g__Bifidobacterium	s__adolescentis
K07670	66	study_206	1	550	550	0.999394	0.325701	k__Bacteria	p__Actinobacteria	c__Actinobacteria	o__Bifidobacteriales	f__Bifidobacteriaceae	g__Bifidobacterium	s__adolescentis
K07768	57	study_2225	1	0.333333	0.333333	0.2	0.000204248	k__Bacteria	p__Actinobacteria	c__Actinobacteria	o__Actinomycetales	f__Propionibacteriaceae	g__Propionibacterium	s__acnes
K07768	66	study_2046	1	0.333333	0.333333	0.000605327	0.000204248	k__Bacteria	p__Actinobacteria	c__Actinobacteria	o__Actinomycetales	f__Actinomycetaceae	g__Actinomyces	s__
K07768	66	study_1975	1	0.333333	0.333333	0.000605327	0.000204248	k__Bacteria	p__Actinobacteria	c__Actinobacteria	o__Bifidobacteriales	f__Bifidobacteriaceae	g__Bifidobacterium
K07768	162	study_2225	1	0.333333	0.333333	1	0.000204248	k__Bacteria	p__Actinobacteria	c__Actinobacteria	o__Actinomycetales	f__Propionibacteriaceae	g__Propionibacterium	s__acnes
K07768	178	study_2225	1	0.333333	0.333333	1	0.000204248	k__Bacteria	p__Actinobacteria	c__Actinobacteria	o__Actinomycetales	f__Propionibacteriaceae	g__Propionibacterium	s__acnes
K07768	260	study_2225	1	0.333333	0.333333	1	0.000204248	k__Bacteria	p__Actinobacteria	c__Actinobacteria	o__Actinomycetales	f__Propionibacteriaceae	g__Propionibacterium	s__acnes
K07768	125	study_2225	1	0.333333	0.333333	1	0.000204248	k__Bacteria	p__Actinobacteria	c__Actinobacteria	o__Actinomycetales	f__Propionibacteriaceae	g__Propionibacterium	s__acnes
K07768	135	study_206	1	0.333333	0.333333	1	0.000204248	k__Bacteria	p__Actinobacteria	c__Actinobacteria	o__Bifidobacteriales	f__Bifidobacteriaceae	g__Bifidobacterium	s__adolescentis
K07768	223	study_2225	1	0.333333	0.333333	1	0.000204248	k__Bacteria	p__Actinobacteria	c__Actinobacteria	o__Actinomycetales	f__Propionibacteriaceae	g__Propionibacterium	s__acnes
K07768	187	study_3300	1	0.5	0.5	1	0.000306373	k__Bacteria	p__Actinobacteria	c__Acidimicrobiia	o__Acidimicrobiales	f__EB1017	g__	s__
K07768	188	study_3300	1	0.5	0.5	1	0.000306373	k__Bacteria	p__Actinobacteria	c__Acidimicrobiia	o__Acidimicrobiales	f__EB1017	g__	s__
K07768	68	study_2225	1	0.666667	0.666667	1	0.000408497	k__Bacteria	p__Actinobacteria	c__Actinobacteria	o__Actinomycetales	f__Propionibacteriaceae	g__Propionibacterium	s__acnes
K07768	126	study_1975	1	0.666667	0.666667	0.0106952	0.000408497	k__Bacteria	p__Actinobacteria	c__Actinobacteria	o__Bifidobacteriales	f__Bifidobacteriaceae	g__Bifidobacterium
K07768	161	study_2225	1	0.666667	0.666667	1	0.000408497	k__Bacteria	p__Actinobacteria	c__Actinobacteria	o__Actinomycetales	f__Propionibacteriaceae	g__Propionibacterium	s__acnes
K07768	185	study_2225	1	1	1	1	0.000612745	k__Bacteria	p__Actinobacteria	c__Actinobacteria	o__Actinomycetales	f__Propionibacteriaceae	g__Propionibacterium	s__acnes
K07768	57	study_2801	1	1.33333	1.33333	0.8	0.000816993	k__Bacteria	p__Actinobacteria	c__Actinobacteria	o__Actinomycetales	f__Propionibacteriaceae	g__Propionibacterium	s__
K07768	128	study_1975	1	1.33333	1.33333	0.0588235	0.000816993	k__Bacteria	p__Actinobacteria	c__Actinobacteria	o__Bifidobacteriales	f__Bifidobacteriaceae	g__Bifidobacterium
K07768	88	study_2046	1	2	2	1	0.00122549	k__Bacteria	p__Actinobacteria	c__Actinobacteria	o__Actinomycetales	f__Actinomycetaceae	g__Actinomyces	s__
K07768	67	study_2046	1	3.33333	3.33333	0.0331126	0.00204248	k__Bacteria	p__Actinobacteria	c__Actinobacteria	o__Actinomycetales	f__Actinomycetaceae	g__Actinomyces	s__
K07768	127	study_1975	1	3.66667	3.66667	0.0104167	0.00224673	k__Bacteria	p__Actinobacteria	c__Actinobacteria	o__Bifidobacteriales	f__Bifidobacteriaceae	g__Bifidobacterium
K07768	132	study_206	1	6	6	1	0.00367647	k__Bacteria	p__Actinobacteria	c__Actinobacteria	o__Bifidobacteriales	f__Bifidobacteriaceae	g__Bifidobacterium	s__adolescentis
K07768	128	study_206	1	21.3333	21.3333	0.941176	0.0130719	k__Bacteria	p__Actinobacteria	c__Actinobacteria	o__Bifidobacteriales	f__Bifidobacteriaceae	g__Bifidobacterium	s__adolescentis
K07768	126	study_206	1	61.6667	61.6667	0.989305	0.0377859	k__Bacteria	p__Actinobacteria	c__Actinobacteria	o__Bifidobacteriales	f__Bifidobacteriaceae	g__Bifidobacterium	s__adolescentis
K07768	131	study_206	1	82.6667	82.6667	1	0.0506536	k__Bacteria	p__Actinobacteria	c__Actinobacteria	o__Bifidobacteriales	f__Bifidobacteriaceae	g__Bifidobacterium	s__adolescentis
K07768	67	study_206	1	97.3333	97.3333	0.966887	0.0596405	k__Bacteria	p__Actinobacteria	c__Actinobacteria	o__Bifidobacteriales	f__Bifidobacteriaceae	g__Bifidobacterium	s__adolescentis
K07768	127	study_206	1	348.333	348.333	0.989583	0.21344	k__Bacteria	p__Actinobacteria	c__Actinobacteria	o__Bifidobacteriales	f__Bifidobacteriaceae	g__Bifidobacterium	s__adolescentis
K07768	133	study_206	1	446	446	1	0.273284	k__Bacteria	p__Actinobacteria	c__Actinobacteria	o__Bifidobacteriales	f__Bifidobacteriaceae	g__Bifidobacterium	s__adolescentis
K07768	66	study_206	1	550	550	0.998789	0.33701	k__Bacteria	p__Actinobacteria	c__Actinobacteria	o__Bifidobacteriales	f__Bifidobacteriaceae	g__Bifidobacterium	s__adolescentis
K08166	88	study_1435	1	0.25	0.25	0.25	0.0196078	k__Bacteria	p__Firmicutes	c__Bacilli	o__Lactobacillales	f__Streptococcaceae	g__Streptococcus	s__
K08166	88	study_2557	1	0.75	0.75	0.75	0.0588235	k__Bacteria	p__Firmicutes	c__Bacilli	o__Lactobacillales	f__Leuconostocaceae	g__Leuconostoc	s__
K08166	67	study_2557	1	1	1	0.222222	0.0784314	k__Bacteria	p__Firmicutes	c__Bacilli	o__Lactobacillales	f__Leuconostocaceae	g__Leuconostoc	s__
K08166	66	study_1435	1	2	2	1	0.156863	k__Bacteria	p__Firmicutes	c__Bacilli	o__Lactobacillales	f__Streptococcaceae	g__Streptococcus	s__
K08166	67	study_1435	1	3.5	3.5	0.777778	0.27451	k__Bacteria	p__Firmicutes	c__Bacilli	o__Lactobacillales	f__Streptococcaceae	g__Streptococcus	s__
K08166	65	study_1435	1	5.25	5.25	1	0.411765	k__Bacteria	p__Firmicutes	c__Bacilli	o__Lactobacillales	f__Streptococcaceae	g__Streptococcus	s__
K08167	68	study_1728	1	0.333333	0.333333	0.0344828	0.00238322	k__Bacteria	p__Proteobacteria	c__Betaproteobacteria	o__Burkholderiales	f__Comamonadaceae	g__Delftia	s__
K08167	66	study_2046	1	0.333333	0.333333	1	0.00238322	k__Bacteria	p__Actinobacteria	c__Actinobacteria	o__Actinomycetales	f__Actinomycetaceae	g__Actinomyces	s__
K08167	126	study_926	1	0.333333	0.333333	1	0.00238322	k__Bacteria	p__Proteobacteria	c__Gammaproteobacteria	o__Xanthomonadales	f__Xanthomonadaceae	g__Stenotrophomonas	s__
K08167	132	study_915	1	0.333333	0.333333	1	0.00238322	k__Bacteria	p__Actinobacteria	c__Actinobacteria	o__Actinomycetales	f__Actinomycetaceae	g__Actinomyces	s__
K08167	136	study_926	1	0.333333	0.333333	1	0.00238322	k__Bacteria	p__Proteobacteria	c__Gammaproteobacteria	o__Xanthomonadales	f__Xanthomonadaceae	g__Stenotrophomonas	s__
K08167	145	study_915	1	0.333333	0.333333	1	0.00238322	k__Bacteria	p__Actinobacteria	c__Actinobacteria	o__Actinomycetales	f__Actinomycetaceae	g__Actinomyces	s__
K08167	152	study_926	1	0.333333	0.333333	1	0.00238322	k__Bacteria	p__Proteobacteria	c__Gammaproteobacteria	o__Xanthomonadales	f__Xanthomonadaceae	g__Stenotrophomonas	s__
K08167	153	study_915	1	0.333333	0.333333	1	0.00238322	k__Bacteria	p__Actinobacteria	c__Actinobacteria	o__Actinomycetales	f__Actinomycetaceae	g__Actinomyces	s__
K08167	184	study_926	1	0.333333	0.333333	1	0.00238322	k__Bacteria	p__Proteobacteria	c__Gammaproteobacteria	o__Xanthomonadales	f__Xanthomonadaceae	g__Stenotrophomonas	s__
K08167	188	study_915	1	0.333333	0.333333	0.4	0.00238322	k__Bacteria	p__Actinobacteria	c__Actinobacteria	o__Actinomycetales	f__Actinomycetaceae	g__Actinomyces	s__
K08167	85	study_915	1	0.333333	0.333333	1	0.00238322	k__Bacteria	p__Actinobacteria	c__Actinobacteria	o__Actinomycetales	f__Actinomycetaceae	g__Actinomyces	s__
K08167	193	study_915	1	0.333333	0.333333	1	0.00238322	k__Bacteria	p__Actinobacteria	c__Actinobacteria	o__Actinomycetales	f__Actinomycetaceae	g__Actinomyces	s__
K08167	194	study_915	1	0.333333	0.333333	1	0.00238322	k__Bacteria	p__Actinobacteria	c__Actinobacteria	o__Actinomycetales	f__Actinomycetaceae	g__Actinomyces	s__
K08167	197	study_1726	1	0.333333	0.333333	0.5	0.00238322	k__Bacteria	p__Proteobacteria	c__Gammaproteobacteria	o__Xanthomonadales	f__Xanthomonadaceae	g__Stenotrophomonas	s__
K08167	197	study_915	1	0.333333	0.333333	0.5	0.00238322	k__Bacteria	p__Actinobacteria	c__Actinobacteria	o__Actinomycetales	f__Actinomycetaceae	g__Actinomyces	s__
K08167	199	study_926	1	0.333333	0.333333	1	0.00238322	k__Bacteria	p__Proteobacteria	c__Gammaproteobacteria	o__Xanthomonadales	f__Xanthomonadaceae	g__Stenotrophomonas	s__
K08167	200	study_1728	1	0.333333	0.333333	1	0.00238322	k__Bacteria	p__Proteobacteria	c__Betaproteobacteria	o__Burkholderiales	f__Comamonadaceae	g__Delftia	s__
K08167	212	study_926	1	0.333333	0.333333	1	0.00238322	k__Bacteria	p__Proteobacteria	c__Gammaproteobacteria	o__Xanthomonadales	f__Xanthomonadaceae	g__Stenotrophomonas	s__
K08167	214	study_1728	1	0.333333	0.333333	1	0.00238322	k__Bacteria	p__Proteobacteria	c__Betaproteobacteria	o__Burkholderiales	f__Comamonadaceae	g__Delftia	s__
K08167	229	study_1728	1	0.333333	0.333333	1	0.00238322	k__Bacteria	p__Proteobacteria	c__Betaproteobacteria	o__Burkholderiales	f__Comamonadaceae	g__Delftia	s__
K08167	231	study_915	1	0.333333	0.333333	1	0.00238322	k__Bacteria	p__Actinobacteria	c__Actinobacteria	o__Actinomycetales	f__Actinomycetaceae	g__Actinomyces	s__
K08167	233	study_915	1	0.333333	0.333333	1	0.00238322	k__Bacteria	p__Actinobacteria	c__Actinobacteria	o__Actinomycetales	f__Actinomycetaceae	g__Actinomyces	s__
K08167	237	study_915	1	0.333333	0.333333	1	0.00238322	k__Bacteria	p__Actinobacteria	c__Actinobacteria	o__Actinomycetales	f__Actinomycetaceae	g__Actinomyces	s__
K08167	239	study_1728	1	0.333333	0.333333	1	0.00238322	k__Bacteria	p__Proteobacteria	c__Betaproteobacteria	o__Burkholderiales	f__Comamonadaceae	g__Delftia	s__
K08167	240	study_1728	1	0.333333	0.333333	1	0.00238322	k__Bacteria	p__Proteobacteria	c__Betaproteobacteria	o__Burkholderiales	f__Comamonadaceae	g__Delftia	s__
K08167	245	study_926	1	0.333333	0.333333	1	0.00238322	k__Bacteria	p__Proteobacteria	c__Gammaproteobacteria	o__Xanthomonadales	f__Xanthomonadaceae	g__Stenotrophomonas	s__
K08167	137	study_915	1	0.333333	0.333333	1	0.00238322	k__Bacteria	p__Actinobacteria	c__Actinobacteria	o__Actinomycetales	f__Actinomycetaceae	g__Actinomyces	s__
K08167	177	study_926	1	0.333333	0.333333	1	0.00238322	k__Bacteria	p__Proteobacteria	c__Gammaproteobacteria	o__Xanthomonadales	f__Xanthomonadaceae	g__Stenotrophomonas	s__
K08167	47	study_926	1	0.333333	0.333333	1	0.00238322	k__Bacteria	p__Proteobacteria	c__Gammaproteobacteria	o__Xanthomonadales	f__Xanthomonadaceae	g__Stenotrophomonas	s__
K08167	54	study_915	1	0.333333	0.333333	1	0.00238322	k__Bacteria	p__Actinobacteria	c__Actinobacteria	o__Actinomycetales	f__Actinomycetaceae	g__Actinomyces	s__
K08167	90	study_915	1	0.333333	0.333333	1	0.00238322	k__Bacteria	p__Actinobacteria	c__Actinobacteria	o__Actinomycetales	f__Actinomycetaceae	g__Actinomyces	s__
K08167	95	study_926	1	0.333333	0.333333	1	0.00238322	k__Bacteria	p__Proteobacteria	c__Gammaproteobacteria	o__Xanthomonadales	f__Xanthomonadaceae	g__Stenotrophomonas	s__
K08167	205	study_915	1	0.333333	0.333333	1	0.00238322	k__Bacteria	p__Actinobacteria	c__Actinobacteria	o__Actinomycetales	f__Actinomycetaceae	g__Actinomyces	s__
K08167	250	study_1728	1	0.333333	0.333333	1	0.00238322	k__Bacteria	p__Proteobacteria	c__Betaproteobacteria	o__Burkholderiales	f__Comamonadaceae	g__Delftia	s__
K08167	253	study_915	1	0.333333	0.333333	1	0.00238322	k__Bacteria	p__Actinobacteria	c__Actinobacteria	o__Actinomycetales	f__Actinomycetaceae	g__Actinomyces	s__
K08167	55	study_1728	1	0.333333	0.333333	1	0.00238322	k__Bacteria	p__Proteobacteria	c__Betaproteobacteria	o__Burkholderiales	f__Comamonadaceae	g__Delftia	s__
K08167	56	study_1728	1	0.333333	0.333333	1	0.00238322	k__Bacteria	p__Proteobacteria	c__Betaproteobacteria	o__Burkholderiales	f__Comamonadaceae	g__Delftia	s__
K08167	64	study_926	1	0.333333	0.333333	0.333333	0.00238322	k__Bacteria	p__Proteobacteria	c__Gammaproteobacteria	o__Xanthomonadales	f__Xanthomonadaceae	g__Stenotrophomonas	s__
K08167	64	study_1726	1	0.333333	0.333333	0.333333	0.00238322	k__Bacteria	p__Proteobacteria	c__Gammaproteobacteria	o__Xanthomonadales	f__Xanthomonadaceae	g__Stenotrophomonas	s__
K08167	64	study_915	1	0.333333	0.333333	0.333333	0.00238322	k__Bacteria	p__Actinobacteria	c__Actinobacteria	o__Actinomycetales	f__Actinomycetaceae	g__Actinomyces	s__
K08167	187	study_3300	1	0.5	0.5	1	0.00357483	k__Bacteria	p__Actinobacteria	c__Acidimicrobiia	o__Acidimicrobiales	f__EB1017	g__	s__
K08167	188	study_3300	1	0.5	0.5	0.6	0.00357483	k__Bacteria	p__Actinobacteria	c__Acidimicrobiia	o__Acidimicrobiales	f__EB1017	g__	s__
K08167	68	study_1726	1	0.666667	0.666667	0.0689655	0.00476644	k__Bacteria	p__Proteobacteria	c__Gammaproteobacteria	o__Xanthomonadales	f__Xanthomonadaceae	g__Stenotrophomonas	s__
K08167	160	study_926	1	0.666667	0.666667	1	0.00476644	k__Bacteria	p__Proteobacteria	c__Gammaproteobacteria	o__Xanthomonadales	f__Xanthomonadaceae	g__Stenotrophomonas	s__
K08167	203	study_1728	1	0.666667	0.666667	1	0.00476644	k__Bacteria	p__Proteobacteria	c__Betaproteobacteria	o__Burkholderiales	f__Comamonadaceae	g__Delftia	s__
K08167	209	study_1728	1	0.666667	0.666667	1	0.00476644	k__Bacteria	p__Proteobacteria	c__Betaproteobacteria	o__Burkholderiales	f__Comamonadaceae	g__Delftia	s__
K08167	57	study_2650	1	1.2	1.2	0.0118969	0.0085796	k__Bacteria	p__Proteobacteria	c__Gammaproteobacteria	o__Pseudomonadales	f__Moraxellaceae	g__Acinetobacter	s__
K08167	57	study_2724	1	1.66667	1.66667	0.0165235	0.0119161	k__Bacteria	p__Proteobacteria	c__Betaproteobacteria	o__Burkholderiales	f__Comamonadaceae	g__Comamonas	s__
K08167	88	study_2046	1	2	2	1	0.0142993	k__Bacteria	p__Actinobacteria	c__Actinobacteria	o__Actinomycetales	f__Actinomycetaceae	g__Actinomyces	s__
K08167	191	study_915	1	2.66667	2.66667	0.333333	0.0190658	k__Bacteria	p__Actinobacteria	c__Actinobacteria	o__Actinomycetales	f__Actinomycetaceae	g__Actinomyces	s__
K08167	68	study_915	1	3	3	0.310345	0.021449	k__Bacteria	p__Actinobacteria	c__Actinobacteria	o__Actinomycetales	f__Actinomycetaceae	g__Actinomyces	s__
K08167	67	study_2046	1	3.33333	3.33333	1	0.0238322	k__Bacteria	p__Actinobacteria	c__Actinobacteria	o__Actinomycetales	f__Actinomycetaceae	g__Actinomyces	s__
K08167	57	study_1728	1	4.66667	4.66667	0.0462657	0.0333651	k__Bacteria	p__Proteobacteria	c__Betaproteobacteria	o__Burkholderiales	f__Comamonadaceae	g__Delftia	s__
K08167	191	study_926	1	5.33333	5.33333	0.666667	0.0381316	k__Bacteria	p__Proteobacteria	c__Gammaproteobacteria	o__Xanthomonadales	f__Xanthomonadaceae	g__Stenotrophomonas	s__
K08167	68	study_926	1	5.66667	5.66667	0.586207	0.0405148	k__Bacteria	p__Proteobacteria	c__Gammaproteobacteria	o__Xanthomonadales	f__Xanthomonadaceae	g__Stenotrophomonas	s__
K08167	57	study_1726	1	7.66667	7.66667	0.0760079	0.0548141	k__Bacteria	p__Proteobacteria	c__Gammaproteobacteria	o__Xanthomonadales	f__Xanthomonadaceae	g__Stenotrophomonas	s__
K08167	57	study_926	1	39	39	0.386649	0.278837	k__Bacteria	p__Proteobacteria	c__Gammaproteobacteria	o__Xanthomonadales	f__Xanthomonadaceae	g__Stenotrophomonas	s__
K08167	57	study_915	1	46.6667	46.6667	0.462657	0.333651	k__Bacteria	p__Actinobacteria	c__Actinobacteria	o__Actinomycetales	f__Actinomycetaceae	g__Actinomyces	s__
K08313	65	study_2620	1	0.2	0.2	0.000170845	3.97579e-05	k__Bacteria	p__Firmicutes	c__Erysipelotrichi	o__Erysipelotrichales	f__Erysipelotrichaceae	g__cc_115	s__
K08313	136	study_177	1	0.2	0.2	1	3.97579e-05	k__Bacteria	p__Firmicutes	c__Clostridia	o__Clostridiales	f__Lachnospiraceae	g__Coprococcus	s__
K08313	146	study_1769	1	0.2	0.2	1	3.97579e-05	k__Bacteria	p__Firmicutes	c__Clostridia	o__Clostridiales
K08313	150	study_2481	1	0.2	0.2	0.444444	3.97579e-05	k__Bacteria	p__Firmicutes	c__Clostridia	o__Clostridiales	f__Lachnospiraceae	g__Coprococcus	s__
K08313	156	study_2481	1	0.2	0.2	0.285714	3.97579e-05	k__Bacteria	p__Firmicutes	c__Clostridia	o__Clostridiales	f__Lachnospiraceae	g__Coprococcus	s__
K08313	157	study_4872	1	0.2	0.2	1	3.97579e-05	k__Bacteria	p__Firmicutes	c__Clostridia	o__Clostridiales	f__Lachnospiraceae
K08313	187	study_806	1	0.2	0.2	0.333333	3.97579e-05	k__Bacteria	p__Firmicutes	c__Erysipelotrichi	o__Erysipelotrichales	f__Erysipelotrichaceae	g__cc_115	s__
K08313	188	study_1769	1	0.2	0.2	0.166667	3.97579e-05	k__Bacteria	p__Firmicutes	c__Clostridia	o__Clostridiales
K08313	188	study_177	1	0.2	0.2	0.166667	3.97579e-05	k__Bacteria	p__Firmicutes	c__Clostridia	o__Clostridiales	f__Lachnospiraceae	g__Coprococcus	s__
K08313	195	study_123	1	0.2	0.2	1	3.97579e-05	k__Bacteria	p__Firmicutes	c__Erysipelotrichi	o__Erysipelotrichales	f__Erysipelotrichaceae
K08313	199	study_178	1	0.2	0.2	1	3.97579e-05	k__Bacteria	p__Firmicutes	c__Erysipelotrichi	o__Erysipelotrichales	f__Erysipelotrichaceae	g__[Eubacterium]	s__biforme
K08313	204	study_178	1	0.2	0.2	1	3.97579e-05	k__Bacteria	p__Firmicutes	c__Erysipelotrichi	o__Erysipelotrichales	f__Erysipelotrichaceae	g__[Eubacterium]	s__biforme
K08313	213	study_123	1	0.2	0.2	1	3.97579e-05	k__Bacteria	p__Firmicutes	c__Erysipelotrichi	o__Erysipelotrichales	f__Erysipelotrichaceae
K08313	215	study_1081	1	0.2	0.2	1	3.97579e-05	k__Bacteria	p__Firmicutes	c__Erysipelotrichi	o__Erysipelotrichales	f__Erysipelotrichaceae	g__[Eubacterium]	s__
K08313	225	study_178	1	0.2	0.2	1	3.97579e-05	k__Bacteria	p__Firmicutes	c__Erysipelotrichi	o__Erysipelotrichales	f__Erysipelotrichaceae	g__[Eubacterium]	s__biforme
K08313	261	study_1081	1	0.2	0.2	1	3.97579e-05	k__Bacteria	p__Firmicutes	c__Erysipelotrichi	o__Erysipelotrichales	f__Erysipelotrichaceae	g__[Eubacterium]	s__
K08313	264	study_123	1	0.2	0.2	1	3.97579e-05	k__Bacteria	p__Firmicutes	c__Erysipelotrichi	o__Erysipelotrichales	f__Erysipelotrichaceae
K08313	270	study_1081	1	0.2	0.2	1	3.97579e-05	k__Bacteria	p__Firmicutes	c__Erysipelotrichi	o__Erysipelotrichales	f__Erysipelotrichaceae	g__[Eubacterium]	s__
K08313	138	study_178	1	0.2	0.2	0.00240964	3.97579e-05	k__Bacteria	p__Firmicutes	c__Erysipelotrichi	o__Erysipelotrichales	f__Erysipelotrichaceae	g__[Eubacterium]	s__biforme
K08313	147	study_177	1	0.2	0.2	0.0384615	3.97579e-05	k__Bacteria	p__Firmicutes	c__Clostridia	o__Clostridiales	f__Lachnospiraceae	g__Coprococcus	s__
K08313	171	study_177	1	0.2	0.2	0.111111	3.97579e-05	k__Bacteria	p__Firmicutes	c__Clostridia	o__Clostridiales	f__Lachnospiraceae	g__Coprococcus	s__
K08313	177	study_123	1	0.2	0.2	1	3.97579e-05	k__Bacteria	p__Firmicutes	c__Erysipelotrichi	o__Erysipelotrichales	f__Erysipelotrichaceae
K08313	36	study_632	1	0.2	0.2	0.0108696	3.97579e-05	k__Bacteria	p__Firmicutes	c__Clostridia	o__Clostridiales	f__Lachnospiraceae	g__Lachnospira	s__
K08313	95	study_177	1	0.2	0.2	0.00440529	3.97579e-05	k__Bacteria	p__Firmicutes	c__Clostridia	o__Clostridiales	f__Lachnospiraceae	g__Coprococcus	s__
K08313	95	study_540	1	0.2	0.2	0.00440529	3.97579e-05	k__Bacteria	p__Firmicutes	c__Clostridia	o__Clostridiales	f__Lachnospiraceae	g__Lachnospira	s__
K08313	67	study_2017	1	0.25	0.25	0.000635728	4.96973e-05	k__Bacteria	p__Firmicutes	c__Clostridia	o__Clostridiales	f__Lachnospiraceae	g__Coprococcus
K08313	88	study_2017	1	0.25	0.25	0.00449236	4.96973e-05	k__Bacteria	p__Firmicutes	c__Clostridia	o__Clostridiales	f__Lachnospiraceae	g__Coprococcus
K08313	126	study_2017	1	0.25	0.25	0.00056993	4.96973e-05	k__Bacteria	p__Firmicutes	c__Clostridia	o__Clostridiales	f__Lachnospiraceae	g__Coprococcus
K08313	128	study_2017	1	0.25	0.25	1	4.96973e-05	k__Bacteria	p__Firmicutes	c__Clostridia	o__Clostridiales	f__Lachnospiraceae	g__Coprococcus
K08313	150	study_2017	1	0.25	0.25	0.555556	4.96973e-05	k__Bacteria	p__Firmicutes	c__Clostridia	o__Clostridiales	f__Lachnospiraceae	g__Coprococcus
K08313	66	study_2481	1	0.4	0.4	0.00294877	7.95157e-05	k__Bacteria	p__Firmicutes	c__Clostridia	o__Clostridiales	f__Lachnospiraceae	g__Coprococcus	s__
K08313	88	study_2620	1	0.4	0.4	0.00718778	7.95157e-05	k__Bacteria	p__Firmicutes	c__Erysipelotrichi	o__Erysipelotrichales	f__Erysipelotrichaceae	g__cc_115	s__
K08313	181	study_3256	1	0.4	0.4	1	7.95157e-05	k__Bacteria	p__Firmicutes	c__Erysipelotrichi	o__Erysipelotrichales	f__Erysipelotrichaceae	g__[Eubacterium]	s__dolichum
K08313	182	study_1769	1	0.4	0.4	0.333333	7.95157e-05	k__Bacteria	p__Firmicutes	c__Clostridia	o__Clostridiales
K08313	183	study_1769	1	0.4	0.4	1	7.95157e-05	k__Bacteria	p__Firmicutes	c__Clostridia	o__Clostridiales
K08313	184	study_1769	1	0.4	0.4	1	7.95157e-05	k__Bacteria	p__Firmicutes	c__Clostridia	o__Clostridiales
K08313	187	study_1769	1	0.4	0.4	0.666667	7.95157e-05	k__Bacteria	p__Firmicutes	c__Clostridia	o__Clostridiales
K08313	203	study_178	1	0.4	0.4	1	7.95157e-05	k__Bacteria	p__Firmicutes	c__Erysipelotrichi	o__Erysipelotrichales	f__Erysipelotrichaceae	g__[Eubacterium]	s__biforme
K08313	209	study_1081	1	0.4	0.4	1	7.95157e-05	k__Bacteria	p__Firmicutes	c__Erysipelotrichi	o__Erysipelotrichales	f__Erysipelotrichaceae	g__[Eubacterium]	s__
K08313	176	study_123	1	0.4	0.4	1	7.95157e-05	k__Bacteria	p__Firmicutes	c__Erysipelotrichi	o__Erysipelotrichales	f__Erysipelotrichaceae
K08313	36	study_540	1	0.4	0.4	0.0217391	7.95157e-05	k__Bacteria	p__Firmicutes	c__Clostridia	o__Clostridiales	f__Lachnospiraceae	g__Lachnospira	s__
K08313	156	study_2017	1	0.5	0.5	0.714286	9.93947e-05	k__Bacteria	p__Firmicutes	c__Clostridia	o__Clostridiales	f__Lachnospiraceae	g__Coprococcus
K08313	67	study_2620	1	0.6	0.6	0.00152575	0.000119274	k__Bacteria	p__Firmicutes	c__Erysipelotrichi	o__Erysipelotrichales	f__Erysipelotrichaceae	g__cc_115	s__
K08313	178	study_1769	1	0.6	0.6	0.5	0.000119274	k__Bacteria	p__Firmicutes	c__Clostridia	o__Clostridiales
K08313	178	study_806	1	0.6	0.6	0.5	0.000119274	k__Bacteria	p__Firmicutes	c__Erysipelotrichi	o__Erysipelotrichales	f__Erysipelotrichaceae	g__cc_115	s__
K08313	241	study_1081	1	0.6	0.6	1	0.000119274	k__Bacteria	p__Firmicutes	c__Erysipelotrichi	o__Erysipelotrichales	f__Erysipelotrichaceae	g__[Eubacterium]	s__
K08313	154	study_123	1	0.6	0.6	1	0.000119274	k__Bacteria	p__Firmicutes	c__Erysipelotrichi	o__Erysipelotrichales	f__Erysipelotrichaceae
K08313	205	study_123	1	0.6	0.6	1	0.000119274	k__Bacteria	p__Firmicutes	c__Erysipelotrichi	o__Erysipelotrichales	f__Erysipelotrichaceae
K08313	67	study_2481	1	0.8	0.8	0.00203433	0.000159031	k__Bacteria	p__Firmicutes	c__Clostridia	o__Clostridiales	f__Lachnospiraceae	g__Coprococcus	s__
K08313	67	study_806	1	0.8	0.8	0.00203433	0.000159031	k__Bacteria	p__Firmicutes	c__Erysipelotrichi	o__Erysipelotrichales	f__Erysipelotrichaceae	g__cc_115	s__
K08313	182	study_806	1	0.8	0.8	0.666667	0.000159031	k__Bacteria	p__Firmicutes	c__Erysipelotrichi	o__Erysipelotrichales	f__Erysipelotrichaceae	g__cc_115	s__
K08313	188	study_806	1	0.8	0.8	0.666667	0.000159031	k__Bacteria	p__Firmicutes	c__Erysipelotrichi	o__Erysipelotrichales	f__Erysipelotrichaceae	g__cc_115	s__
K08313	240	study_1081	1	0.8	0.8	1	0.000159031	k__Bacteria	p__Firmicutes	c__Erysipelotrichi	o__Erysipelotrichales	f__Erysipelotrichaceae	g__[Eubacterium]	s__
K08313	219	study_123	1	0.8	0.8	1	0.000159031	k__Bacteria	p__Firmicutes	c__Erysipelotrichi	o__Erysipelotrichales	f__Erysipelotrichaceae
K08313	259	study_123	1	0.8	0.8	1	0.000159031	k__Bacteria	p__Firmicutes	c__Erysipelotrichi	o__Erysipelotrichales	f__Erysipelotrichaceae
K08313	234	study_1081	1	1	1	1	0.000198789	k__Bacteria	p__Firmicutes	c__Erysipelotrichi	o__Erysipelotrichales	f__Erysipelotrichaceae	g__[Eubacterium]	s__
K08313	90	study_123	1	1	1	1	0.000198789	k__Bacteria	p__Firmicutes	c__Erysipelotrichi	o__Erysipelotrichales	f__Erysipelotrichaceae
K08313	185	study_806	1	1.2	1.2	1	0.000238547	k__Bacteria	p__Firmicutes	c__Erysipelotrichi	o__Erysipelotrichales	f__Erysipelotrichaceae	g__cc_115	s__
K08313	190	study_1769	1	1.2	1.2	1	0.000238547	k__Bacteria	p__Firmicutes	c__Clostridia	o__Clostridiales
K08313	191	study_1769	1	1.2	1.2	0.4	0.000238547	k__Bacteria	p__Firmicutes	c__Clostridia	o__Clostridiales
K08313	164	study_123	1	1.2	1.2	1	0.000238547	k__Bacteria	p__Firmicutes	c__Erysipelotrichi	o__Erysipelotrichales	f__Erysipelotrichaceae
K08313	65	study_2017	1	1.25	1.25	0.00106778	0.000248487	k__Bacteria	p__Firmicutes	c__Clostridia	o__Clostridiales	f__Lachnospiraceae	g__Coprococcus
K08313	66	study_2017	1	1.25	1.25	0.00921489	0.000248487	k__Bacteria	p__Firmicutes	c__Clostridia	o__Clostridiales	f__Lachnospiraceae	g__Coprococcus
K08313	216	study_1081	1	1.4	1.4	1	0.000278305	k__Bacteria	p__Firmicutes	c__Erysipelotrichi	o__Erysipelotrichales	f__Erysipelotrichaceae	g__[Eubacterium]	s__
K08313	67	study_1247	1	1.6	1.6	0.00406866	0.000318063	k__Bacteria	p__Firmicutes	c__Clostridia	o__Clostridiales	f__Lachnospiraceae	g__Lachnospira	s__
K08313	171	study_123	1	1.6	1.6	0.888889	0.000318063	k__Bacteria	p__Firmicutes	c__Erysipelotrichi	o__Erysipelotrichales	f__Erysipelotrichaceae
K08313	35	study_123	1	1.6	1.6	1	0.000318063	k__Bacteria	p__Firmicutes	c__Erysipelotrichi	o__Erysipelotrichales	f__Erysipelotrichaceae
K08313	191	study_806	1	1.8	1.8	0.6	0.000357821	k__Bacteria	p__Firmicutes	c__Erysipelotrichi	o__Erysipelotrichales	f__Erysipelotrichaceae	g__cc_115	s__
K08313	67	study_1173	1	2	2	0.00508582	0.000397579	k__Bacteria	p__Firmicutes	c__Clostridia	o__Clostridiales	f__Lachnospiraceae	g__Lachnospira	s__
K08313	149	study_123	1	2	2	1	0.000397579	k__Bacteria	p__Firmicutes	c__Erysipelotrichi	o__Erysipelotrichales	f__Erysipelotrichaceae
K08313	36	study_178	1	2.4	2.4	0.130435	0.000477094	k__Bacteria	p__Firmicutes	c__Erysipelotrichi	o__Erysipelotrichales	f__Erysipelotrichaceae	g__[Eubacterium]	s__biforme
K08313	47	study_123	1	2.4	2.4	1	0.000477094	k__Bacteria	p__Firmicutes	c__Erysipelotrichi	o__Erysipelotrichales	f__Erysipelotrichaceae
K08313	186	study_806	1	2.6	2.6	1	0.000516852	k__Bacteria	p__Firmicutes	c__Erysipelotrichi	o__Erysipelotrichales	f__Erysipelotrichaceae	g__cc_115	s__
K08313	214	study_1081	1	2.8	2.8	1	0.00055661	k__Bacteria	p__Firmicutes	c__Erysipelotrichi	o__Erysipelotrichales	f__Erysipelotrichaceae	g__[Eubacterium]	s__
K08313	169	study_123	1	2.8	2.8	1	0.00055661	k__Bacteria	p__Firmicutes	c__Erysipelotrichi	o__Erysipelotrichales	f__Erysipelotrichaceae
K08313	233	study_1081	1	3.4	3.4	1	0.000675884	k__Bacteria	p__Firmicutes	c__Erysipelotrichi	o__Erysipelotrichales	f__Erysipelotrichaceae	g__[Eubacterium]	s__
K08313	69	study_123	1	3.4	3.4	1	0.000675884	k__Bacteria	p__Firmicutes	c__Erysipelotrichi	o__Erysipelotrichales	f__Erysipelotrichaceae
K08313	66	study_806	1	3.6	3.6	0.0265389	0.000715642	k__Bacteria	p__Firmicutes	c__Erysipelotrichi	o__Erysipelotrichales	f__Erysipelotrichaceae	g__cc_115	s__
K08313	67	study_1081	1	3.8	3.8	0.00966306	0.0007554	k__Bacteria	p__Firmicutes	c__Erysipelotrichi	o__Erysipelotrichales	f__Erysipelotrichaceae	g__[Eubacterium]	s__
K08313	66	study_540	1	4	4	0.0294877	0.000795157	k__Bacteria	p__Firmicutes	c__Clostridia	o__Clostridiales	f__Lachnospiraceae	g__Lachnospira	s__
K08313	179	study_806	1	4.2	4.2	1	0.000834915	k__Bacteria	p__Firmicutes	c__Erysipelotrichi	o__Erysipelotrichales	f__Erysipelotrichaceae	g__cc_115	s__
K08313	88	study_1081	1	4.6	4.6	0.0826595	0.000914431	k__Bacteria	p__Firmicutes	c__Erysipelotrichi	o__Erysipelotrichales	f__Erysipelotrichaceae	g__[Eubacterium]	s__
K08313	147	study_123	1	5	5	0.961538	0.000993947	k__Bacteria	p__Firmicutes	c__Erysipelotrichi	o__Erysipelotrichales	f__Erysipelotrichaceae
K08313	54	study_123	1	5.6	5.6	1	0.00111322	k__Bacteria	p__Firmicutes	c__Erysipelotrichi	o__Erysipelotrichales	f__Erysipelotrichaceae
K08313	218	study_123	1	6.4	6.4	1	0.00127225	k__Bacteria	p__Firmicutes	c__Erysipelotrichi	o__Erysipelotrichales	f__Erysipelotrichaceae
K08313	66	study_687	1	6.8	6.8	0.050129	0.00135177	k__Bacteria	p__Firmicutes	c__Clostridia	o__Clostridiales	f__Lachnospiraceae	g__Lachnospira	s__
K08313	67	study_177	1	7	7	0.0178004	0.00139153	k__Bacteria	p__Firmicutes	c__Clostridia	o__Clostridiales	f__Lachnospiraceae	g__Coprococcus	s__
K08313	65	study_177	1	7.2	7.2	0.00615043	0.00143128	k__Bacteria	p__Firmicutes	c__Clostridia	o__Clostridiales	f__Lachnospiraceae	g__Coprococcus	s__
K08313	129	study_123	1	7.4	7.4	1	0.00147104	k__Bacteria	p__Firmicutes	c__Erysipelotrichi	o__Erysipelotrichales	f__Erysipelotrichaceae
K08313	170	study_123	1	7.4	7.4	1	0.00147104	k__Bacteria	p__Firmicutes	c__Erysipelotrichi	o__Erysipelotrichales	f__Erysipelotrichaceae
K08313	88	study_540	1	7.8	7.8	0.140162	0.00155056	k__Bacteria	p__Firmicutes	c__Clostridia	o__Clostridiales	f__Lachnospiraceae	g__Lachnospira	s__
K08313	257	study_123	1	9.2	9.2	1	0.00182886	k__Bacteria	p__Firmicutes	c__Erysipelotrichi	o__Erysipelotrichales	f__Erysipelotrichaceae
K08313	256	study_123	1	10	10	1	0.00198789	k__Bacteria	p__Firmicutes	c__Erysipelotrichi	o__Erysipelotrichales	f__Erysipelotrichaceae
K08313	175	study_123	1	10.6	10.6	1	0.00210717	k__Bacteria	p__Firmicutes	c__Erysipelotrichi	o__Erysipelotrichales	f__Erysipelotrichaceae
K08313	88	study_632	1	10.8	10.8	0.19407	0.00214693	k__Bacteria	p__Firmicutes	c__Clostridia	o__Clostridiales	f__Lachnospiraceae	g__Lachnospira	s__
K08313	254	study_123	1	11	11	1	0.00218668	k__Bacteria	p__Firmicutes	c__Erysipelotrichi	o__Erysipelotrichales	f__Erysipelotrichaceae
K08313	66	study_1247	1	11.4	11.4	0.0840398	0.0022662	k__Bacteria	p__Firmicutes	c__Clostridia	o__Clostridiales	f__Lachnospiraceae	g__Lachnospira	s__
K08313	65	study_1173	1	13.2	13.2	0.0112758	0.00262402	k__Bacteria	p__Firmicutes	c__Clostridia	o__Clostridiales	f__Lachnospiraceae	g__Lachnospira	s__
K08313	134	study_123	1	13.4	13.4	1	0.00266378	k__Bacteria	p__Firmicutes	c__Erysipelotrichi	o__Erysipelotrichales	f__Erysipelotrichaceae
K08313	228	study_123	1	14.4	14.4	1	0.00286257	k__Bacteria	p__Firmicutes	c__Erysipelotrichi	o__Erysipelotrichales	f__Erysipelotrichaceae
K08313	231	study_123	1	14.8	14.8	1	0.00294208	k__Bacteria	p__Firmicutes	c__Erysipelotrichi	o__Erysipelotrichales	f__Erysipelotrichaceae
K08313	137	study_123	1	15	15	1	0.00298184	k__Bacteria	p__Firmicutes	c__Erysipelotrichi	o__Erysipelotrichales	f__Erysipelotrichaceae
K08313	65	study_588	1	15.4	15.4	0.0131551	0.00306136	k__Bacteria	p__Firmicutes	c__Clostridia	o__Clostridiales	f__Lachnospiraceae	g__Coprococcus	s__
K08313	36	study_123	1	15.4	15.4	0.836957	0.00306136	k__Bacteria	p__Firmicutes	c__Erysipelotrichi	o__Erysipelotrichales	f__Erysipelotrichaceae
K08313	202	study_123	1	16.8	16.8	1	0.00333966	k__Bacteria	p__Firmicutes	c__Erysipelotrichi	o__Erysipelotrichales	f__Erysipelotrichaceae
K08313	207	study_123	1	16.8	16.8	1	0.00333966	k__Bacteria	p__Firmicutes	c__Erysipelotrichi	o__Erysipelotrichales	f__Erysipelotrichaceae
K08313	253	study_123	1	17.4	17.4	1	0.00345894	k__Bacteria	p__Firmicutes	c__Erysipelotrichi	o__Erysipelotrichales	f__Erysipelotrichaceae
K08313	258	study_123	1	17.4	17.4	1	0.00345894	k__Bacteria	p__Firmicutes	c__Erysipelotrichi	o__Erysipelotrichales	f__Erysipelotrichaceae
K08313	67	study_687	1	18.8	18.8	0.0478067	0.00373724	k__Bacteria	p__Firmicutes	c__Clostridia	o__Clostridiales	f__Lachnospiraceae	g__Lachnospira	s__
K08313	67	study_632	1	22	22	0.0559441	0.00437337	k__Bacteria	p__Firmicutes	c__Clostridia	o__Clostridiales	f__Lachnospiraceae	g__Lachnospira	s__
K08313	55	study_123	1	24	24	1	0.00477094	k__Bacteria	p__Firmicutes	c__Erysipelotrichi	o__Erysipelotrichales	f__Erysipelotrichaceae
K08313	230	study_123	1	24.8	24.8	1	0.00492998	k__Bacteria	p__Firmicutes	c__Erysipelotrichi	o__Erysipelotrichales	f__Erysipelotrichaceae
K08313	66	study_632	1	25.2	25.2	0.185772	0.00500949	k__Bacteria	p__Firmicutes	c__Clostridia	o__Clostridiales	f__Lachnospiraceae	g__Lachnospira	s__
K08313	76	study_123	1	27.4	27.4	1	0.00544683	k__Bacteria	p__Firmicutes	c__Erysipelotrichi	o__Erysipelotrichales	f__Erysipelotrichaceae
K08313	66	study_177	1	27.6	27.6	0.203465	0.00548659	k__Bacteria	p__Firmicutes	c__Clostridia	o__Clostridiales	f__Lachnospiraceae	g__Coprococcus	s__
K08313	127	study_177	1	27.8	27.8	1	0.00552634	k__Bacteria	p__Firmicutes	c__Clostridia	o__Clostridiales	f__Lachnospiraceae	g__Coprococcus	s__
K08313	56	study_123	1	29.6	29.6	1	0.00588417	k__Bacteria	p__Firmicutes	c__Erysipelotrichi	o__Erysipelotrichales	f__Erysipelotrichaceae
K08313	77	study_123	1	29.6	29.6	1	0.00588417	k__Bacteria	p__Firmicutes	c__Erysipelotrichi	o__Erysipelotrichales	f__Erysipelotrichaceae
K08313	67	study_588	1	30.2	30.2	0.0767959	0.00600344	k__Bacteria	p__Firmicutes	c__Clostridia	o__Clostridiales	f__Lachnospiraceae	g__Coprococcus	s__
K08313	252	study_123	1	31.2	31.2	1	0.00620223	k__Bacteria	p__Firmicutes	c__Erysipelotrichi	o__Erysipelotrichales	f__Erysipelotrichaceae
K08313	78	study_123	1	31.4	31.4	1	0.00624199	k__Bacteria	p__Firmicutes	c__Erysipelotrichi	o__Erysipelotrichales	f__Erysipelotrichaceae
K08313	88	study_588	1	31.8	31.8	0.571429	0.0063215	k__Bacteria	p__Firmicutes	c__Clostridia	o__Clostridiales	f__Lachnospiraceae	g__Coprococcus	s__
K08313	250	study_123	1	32.6	32.6	1	0.00648053	k__Bacteria	p__Firmicutes	c__Erysipelotrichi	o__Erysipelotrichales	f__Erysipelotrichaceae
K08313	180	study_806	1	36	36	1	0.00715642	k__Bacteria	p__Firmicutes	c__Erysipelotrichi	o__Erysipelotrichales	f__Erysipelotrichaceae	g__cc_115	s__
K08313	87	study_123	1	37.8	37.8	1	0.00751424	k__Bacteria	p__Firmicutes	c__Erysipelotrichi	o__Erysipelotrichales	f__Erysipelotrichaceae
K08313	64	study_123	1	38.4	38.4	1	0.00763351	k__Bacteria	p__Firmicutes	c__Erysipelotrichi	o__Erysipelotrichales	f__Erysipelotrichaceae
K08313	251	study_123	1	38.6	38.6	1	0.00767327	k__Bacteria	p__Firmicutes	c__Erysipelotrichi	o__Erysipelotrichales	f__Erysipelotrichaceae
K08313	67	study_540	1	39	39	0.0991736	0.00775279	k__Bacteria	p__Firmicutes	c__Clostridia	o__Clostridiales	f__Lachnospiraceae	g__Lachnospira	s__
K08313	95	study_123	1	45	45	0.991189	0.00894552	k__Bacteria	p__Firmicutes	c__Erysipelotrichi	o__Erysipelotrichales	f__Erysipelotrichaceae
K08313	65	study_632	1	47.8	47.8	0.040832	0.00950213	k__Bacteria	p__Firmicutes	c__Clostridia	o__Clostridiales	f__Lachnospiraceae	g__Lachnospira	s__
K08313	255	study_123	1	49.4	49.4	1	0.0098202	k__Bacteria	p__Firmicutes	c__Erysipelotrichi	o__Erysipelotrichales	f__Erysipelotrichaceae
K08313	226	study_123	1	52.4	52.4	1	0.0104166	k__Bacteria	p__Firmicutes	c__Erysipelotrichi	o__Erysipelotrichales	f__Erysipelotrichaceae
K08313	66	study_588	1	55.4	55.4	0.408404	0.0110129	k__Bacteria	p__Firmicutes	c__Clostridia	o__Clostridiales	f__Lachnospiraceae	g__Coprococcus	s__
K08313	227	study_123	1	55.4	55.4	1	0.0110129	k__Bacteria	p__Firmicutes	c__Erysipelotrichi	o__Erysipelotrichales	f__Erysipelotrichaceae
K08313	91	study_123	1	57.2	57.2	1	0.0113708	k__Bacteria	p__Firmicutes	c__Erysipelotrichi	o__Erysipelotrichales	f__Erysipelotrichaceae
K08313	89	study_123	1	57.8	57.8	1	0.01149	k__Bacteria	p__Firmicutes	c__Erysipelotrichi	o__Erysipelotrichales	f__Erysipelotrichaceae
K08313	65	study_687	1	60.4	60.4	0.0515953	0.0120069	k__Bacteria	p__Firmicutes	c__Clostridia	o__Clostridiales	f__Lachnospiraceae	g__Lachnospira	s__
K08313	159	study_123	1	69.8	69.8	1	0.0138755	k__Bacteria	p__Firmicutes	c__Erysipelotrichi	o__Erysipelotrichales	f__Erysipelotrichaceae
K08313	138	study_123	1	82.8	82.8	0.99759	0.0164598	k__Bacteria	p__Firmicutes	c__Erysipelotrichi	o__Erysipelotrichales	f__Erysipelotrichaceae
K08313	220	study_123	1	90.2	90.2	1	0.0179308	k__Bacteria	p__Firmicutes	c__Erysipelotrichi	o__Erysipelotrichales	f__Erysipelotrichaceae
K08313	224	study_123	1	91.8	91.8	1	0.0182489	k__Bacteria	p__Firmicutes	c__Erysipelotrichi	o__Erysipelotrichales	f__Erysipelotrichaceae
K08313	206	study_123	1	96.4	96.4	1	0.0191633	k__Bacteria	p__Firmicutes	c__Erysipelotrichi	o__Erysipelotrichales	f__Erysipelotrichaceae
K08313	221	study_123	1	106.8	106.8	1	0.0212307	k__Bacteria	p__Firmicutes	c__Erysipelotrichi	o__Erysipelotrichales	f__Erysipelotrichaceae
K08313	65	study_540	1	110.8	110.8	0.0946483	0.0220259	k__Bacteria	p__Firmicutes	c__Clostridia	o__Clostridiales	f__Lachnospiraceae	g__Lachnospira	s__
K08313	229	study_123	1	114	114	1	0.022662	k__Bacteria	p__Firmicutes	c__Erysipelotrichi	o__Erysipelotrichales	f__Erysipelotrichaceae
K08313	121	study_123	1	124.8	124.8	1	0.0248089	k__Bacteria	p__Firmicutes	c__Erysipelotrichi	o__Erysipelotrichales	f__Erysipelotrichaceae
K08313	168	study_123	1	186.2	186.2	1	0.0370146	k__Bacteria	p__Firmicutes	c__Erysipelotrichi	o__Erysipelotrichales	f__Erysipelotrichaceae
K08313	223	study_123	1	200.2	200.2	1	0.0397976	k__Bacteria	p__Firmicutes	c__Erysipelotrichi	o__Erysipelotrichales	f__Erysipelotrichaceae
K08313	67	study_178	1	266.4	266.4	0.677432	0.0529575	k__Bacteria	p__Firmicutes	c__Erysipelotrichi	o__Erysipelotrichales	f__Erysipelotrichaceae	g__[Eubacterium]	s__biforme
K08313	131	study_177	1	269.6	269.6	1	0.0535936	k__Bacteria	p__Firmicutes	c__Clostridia	o__Clostridiales	f__Lachnospiraceae	g__Coprococcus	s__
K08313	132	study_177	1	408	408	1	0.0811061	k__Bacteria	p__Firmicutes	c__Clostridia	o__Clostridiales	f__Lachnospiraceae	g__Coprococcus	s__
K08313	126	study_177	1	438.4	438.4	0.99943	0.0871493	k__Bacteria	p__Firmicutes	c__Clostridia	o__Clostridiales	f__Lachnospiraceae	g__Coprococcus	s__
K08313	65	study_178	1	914.4	914.4	0.781105	0.181773	k__Bacteria	p__Firmicutes	c__Erysipelotrichi	o__Erysipelotrichales	f__Erysipelotrichaceae	g__[Eubacterium]	s__biforme
K08643	88	study_1435	1	0.25	0.25	0.333333	0.0119048	k__Bacteria	p__Firmicutes	c__Bacilli	o__Lactobacillales	f__Streptococcaceae	g__Streptococcus	s__
K08643	88	study_1471	1	0.5	0.5	0.666667	0.0238095	k__Bacteria	p__Firmicutes	c__Bacilli	o__Lactobacillales	f__Streptococcaceae	g__Streptococcus
K08643	161	study_1471	1	1.75	1.75	1	0.0833333	k__Bacteria	p__Firmicutes	c__Bacilli	o__Lactobacillales	f__Streptococcaceae	g__Streptococcus
K08643	66	study_1435	1	2	2	0.421053	0.0952381	k__Bacteria	p__Firmicutes	c__Bacilli	o__Lactobacillales	f__Streptococcaceae	g__Streptococcus	s__
K08643	65	study_1471	1	2.5	2.5	0.322581	0.119048	k__Bacteria	p__Firmicutes	c__Bacilli	o__Lactobacillales	f__Streptococcaceae	g__Streptococcus
K08643	67	study_1471	1	2.5	2.5	0.416667	0.119048	k__Bacteria	p__Firmicutes	c__Bacilli	o__Lactobacillales	f__Streptococcaceae	g__Streptococcus
K08643	66	study_1471	1	2.75	2.75	0.578947	0.130952	k__Bacteria	p__Firmicutes	c__Bacilli	o__Lactobacillales	f__Streptococcaceae	g__Streptococcus
K08643	67	study_1435	1	3.5	3.5	0.583333	0.166667	k__Bacteria	p__Firmicutes	c__Bacilli	o__Lactobacillales	f__Streptococcaceae	g__Streptococcus	s__
K08643	65	study_1435	1	5.25	5.25	0.677419	0.25	k__Bacteria	p__Firmicutes	c__Bacilli	o__Lactobacillales	f__Streptococcaceae	g__Streptococcus	s__
K08986	201	study_543	1	0.1	0.1	1	0.000916197	k__Bacteria	p__Firmicutes	c__Bacilli	o__Bacillales	f__Planococcaceae	g__Sporosarcina	s__
K08986	267	study_8133	1	0.111111	0.111111	1	0.001018	k__Bacteria	p__Firmicutes	c__Bacilli	o__Bacillales
K08986	197	study_1706	1	0.142857	0.142857	0.114943	0.00130885	k__Bacteria	p__Firmicutes	c__Bacilli	o__Bacillales	f__Bacillaceae	g__Anaerobacillus	s__
K08986	211	study_1706	1	0.142857	0.142857	1	0.00130885	k__Bacteria	p__Firmicutes	c__Bacilli	o__Bacillales	f__Bacillaceae	g__Anaerobacillus	s__
K08986	240	study_1706	1	0.142857	0.142857	1	0.00130885	k__Bacteria	p__Firmicutes	c__Bacilli	o__Bacillales	f__Bacillaceae	g__Anaerobacillus	s__
K08986	241	study_7752	1	0.142857	0.142857	1	0.00130885	k__Bacteria	p__Firmicutes	c__Bacilli	o__Lactobacillales	f__Enterococcaceae
K08986	245	study_1706	1	0.142857	0.142857	1	0.00130885	k__Bacteria	p__Firmicutes	c__Bacilli	o__Bacillales	f__Bacillaceae	g__Anaerobacillus	s__
K08986	249	study_1706	1	0.142857	0.142857	1	0.00130885	k__Bacteria	p__Firmicutes	c__Bacilli	o__Bacillales	f__Bacillaceae	g__Anaerobacillus	s__
K08986	262	study_1706	1	0.142857	0.142857	1	0.00130885	k__Bacteria	p__Firmicutes	c__Bacilli	o__Bacillales	f__Bacillaceae	g__Anaerobacillus	s__
K08986	266	study_1706	1	0.142857	0.142857	1	0.00130885	k__Bacteria	p__Firmicutes	c__Bacilli	o__Bacillales	f__Bacillaceae	g__Anaerobacillus	s__
K08986	270	study_1706	1	0.142857	0.142857	1	0.00130885	k__Bacteria	p__Firmicutes	c__Bacilli	o__Bacillales	f__Bacillaceae	g__Anaerobacillus	s__
K08986	173	study_5838	1	0.142857	0.142857	1	0.00130885	k__Bacteria	p__Firmicutes	c__Clostridia	o__Clostridiales	f__Clostridiaceae
K08986	218	study_1706	1	0.142857	0.142857	1	0.00130885	k__Bacteria	p__Firmicutes	c__Bacilli	o__Bacillales	f__Bacillaceae	g__Anaerobacillus	s__
K08986	55	study_1706	1	0.142857	0.142857	1	0.00130885	k__Bacteria	p__Firmicutes	c__Bacilli	o__Bacillales	f__Bacillaceae	g__Anaerobacillus	s__
K08986	56	study_1706	1	0.142857	0.142857	1	0.00130885	k__Bacteria	p__Firmicutes	c__Bacilli	o__Bacillales	f__Bacillaceae	g__Anaerobacillus	s__
K08986	78	study_1706	1	0.142857	0.142857	1	0.00130885	k__Bacteria	p__Firmicutes	c__Bacilli	o__Bacillales	f__Bacillaceae	g__Anaerobacillus	s__
K08986	139	study_2559	1	0.2	0.2	1	0.00183239	k__Bacteria	p__Firmicutes	c__Bacilli	o__Lactobacillales	f__Enterococcaceae	g__Enterococcus	s__
K08986	152	study_2559	1	0.2	0.2	1	0.00183239	k__Bacteria	p__Firmicutes	c__Bacilli	o__Lactobacillales	f__Enterococcaceae	g__Enterococcus	s__
K08986	167	study_2559	1	0.2	0.2	1	0.00183239	k__Bacteria	p__Firmicutes	c__Bacilli	o__Lactobacillales	f__Enterococcaceae	g__Enterococcus	s__
K08986	180	study_2559	1	0.2	0.2	1	0.00183239	k__Bacteria	p__Firmicutes	c__Bacilli	o__Lactobacillales	f__Enterococcaceae	g__Enterococcus	s__
K08986	225	study_2559	1	0.2	0.2	1	0.00183239	k__Bacteria	p__Firmicutes	c__Bacilli	o__Lactobacillales	f__Enterococcaceae	g__Enterococcus	s__
K08986	88	study_1435	1	0.25	0.25	0.333333	0.00229049	k__Bacteria	p__Firmicutes	c__Bacilli	o__Lactobacillales	f__Streptococcaceae	g__Streptococcus	s__
K08986	187	study_6621	1	0.25	0.25	1	0.00229049	k__Bacteria	p__Firmicutes	c__Clostridia	o__Clostridiales	f__Lachnospiraceae
K08986	192	study_1706	1	0.285714	0.285714	1	0.00261771	k__Bacteria	p__Firmicutes	c__Bacilli	o__Bacillales	f__Bacillaceae	g__Anaerobacillus	s__
K08986	194	study_543	1	0.3	0.3	1	0.00274859	k__Bacteria	p__Firmicutes	c__Bacilli	o__Bacillales	f__Planococcaceae	g__Sporosarcina	s__
K08986	140	study_2559	1	0.4	0.4	1	0.00366479	k__Bacteria	p__Firmicutes	c__Bacilli	o__Lactobacillales	f__Enterococcaceae	g__Enterococcus	s__
K08986	68	study_1706	1	0.428571	0.428571	1	0.00392656	k__Bacteria	p__Firmicutes	c__Bacilli	o__Bacillales	f__Bacillaceae	g__Anaerobacillus	s__
K08986	88	study_1471	1	0.5	0.5	0.666667	0.00458099	k__Bacteria	p__Firmicutes	c__Bacilli	o__Lactobacillales	f__Streptococcaceae	g__Streptococcus
K08986	197	study_543	1	1.1	1.1	0.885057	0.0100782	k__Bacteria	p__Firmicutes	c__Bacilli	o__Bacillales	f__Planococcaceae	g__Sporosarcina	s__
K08986	198	study_543	1	1.1	1.1	1	0.0100782	k__Bacteria	p__Firmicutes	c__Bacilli	o__Bacillales	f__Planococcaceae	g__Sporosarcina	s__
K08986	57	study_1706	1	1.57143	1.57143	0.495495	0.0143974	k__Bacteria	p__Firmicutes	c__Bacilli	o__Bacillales	f__Bacillaceae	g__Anaerobacillus	s__
K08986	57	study_2520	1	1.6	1.6	0.504505	0.0146592	k__Bacteria	p__Firmicutes	c__Bacilli	o__Lactobacillales	f__Enterococcaceae	g__Enterococcus	s__cecorum
K08986	161	study_1471	1	1.75	1.75	1	0.0160334	k__Bacteria	p__Firmicutes	c__Bacilli	o__Lactobacillales	f__Streptococcaceae	g__Streptococcus
K08986	66	study_1435	1	2	2	0.421053	0.0183239	k__Bacteria	p__Firmicutes	c__Bacilli	o__Lactobacillales	f__Streptococcaceae	g__Streptococcus	s__
K08986	65	study_1471	1	2.5	2.5	0.322581	0.0229049	k__Bacteria	p__Firmicutes	c__Bacilli	o__Lactobacillales	f__Streptococcaceae	g__Streptococcus
K08986	67	study_1471	1	2.5	2.5	0.416667	0.0229049	k__Bacteria	p__Firmicutes	c__Bacilli	o__Lactobacillales	f__Streptococcaceae	g__Streptococcus
K08986	66	study_1471	1	2.75	2.75	0.578947	0.0251954	k__Bacteria	p__Firmicutes	c__Bacilli	o__Lactobacillales	f__Streptococcaceae	g__Streptococcus
K08986	67	study_1435	1	3.5	3.5	0.583333	0.0320669	k__Bacteria	p__Firmicutes	c__Bacilli	o__Lactobacillales	f__Streptococcaceae	g__Streptococcus	s__
K08986	229	study_543	1	4.1	4.1	1	0.0375641	k__Bacteria	p__Firmicutes	c__Bacilli	o__Bacillales	f__Planococcaceae	g__Sporosarcina	s__
K08986	65	study_1435	1	5.25	5.25	0.677419	0.0481003	k__Bacteria	p__Firmicutes	c__Bacilli	o__Lactobacillales	f__Streptococcaceae	g__Streptococcus	s__
K08986	200	study_543	1	10.2	10.2	1	0.0934521	k__Bacteria	p__Firmicutes	c__Bacilli	o__Bacillales	f__Planococcaceae	g__Sporosarcina	s__
K08986	204	study_543	1	63.6	63.6	1	0.582701	k__Bacteria	p__Firmicutes	c__Bacilli	o__Bacillales	f__Planococcaceae	g__Sporosarcina	s__
K10213	187	study_6621	1	0.25	0.25	1	0.00118343	k__Bacteria	p__Firmicutes	c__Clostridia	o__Clostridiales	f__Lachnospiraceae
K10213	66	study_1975	1	0.333333	0.333333	0.00558659	0.00157791	k__Bacteria	p__Actinobacteria	c__Actinobacteria	o__Bifidobacteriales	f__Bifidobacteriaceae	g__Bifidobacterium
K10213	132	study_883	1	0.333333	0.333333	1	0.00157791	k__Bacteria	p__Firmicutes	c__Clostridia	o__Clostridiales	f__Lachnospiraceae	g__Clostridium	s__hathewayi
K10213	139	study_883	1	0.333333	0.333333	1	0.00157791	k__Bacteria	p__Firmicutes	c__Clostridia	o__Clostridiales	f__Lachnospiraceae	g__Clostridium	s__hathewayi
K10213	141	study_883	1	0.333333	0.333333	1	0.00157791	k__Bacteria	p__Firmicutes	c__Clostridia	o__Clostridiales	f__Lachnospiraceae	g__Clostridium	s__hathewayi
K10213	143	study_883	1	0.333333	0.333333	1	0.00157791	k__Bacteria	p__Firmicutes	c__Clostridia	o__Clostridiales	f__Lachnospiraceae	g__Clostridium	s__hathewayi
K10213	155	study_883	1	0.333333	0.333333	1	0.00157791	k__Bacteria	p__Firmicutes	c__Clostridia	o__Clostridiales	f__Lachnospiraceae	g__Clostridium	s__hathewayi
K10213	156	study_883	1	0.333333	0.333333	1	0.00157791	k__Bacteria	p__Firmicutes	c__Clostridia	o__Clostridiales	f__Lachnospiraceae	g__Clostridium	s__hathewayi
K10213	160	study_883	1	0.333333	0.333333	1	0.00157791	k__Bacteria	p__Firmicutes	c__Clostridia	o__Clostridiales	f__Lachnospiraceae	g__Clostridium	s__hathewayi
K10213	192	study_1826	1	0.333333	0.333333	1	0.00157791	k__Bacteria	p__Firmicutes	c__Clostridia	o__Clostridiales	f__Lachnospiraceae
K10213	198	study_1826	1	0.333333	0.333333	1	0.00157791	k__Bacteria	p__Firmicutes	c__Clostridia	o__Clostridiales	f__Lachnospiraceae
K10213	199	study_883	1	0.333333	0.333333	1	0.00157791	k__Bacteria	p__Firmicutes	c__Clostridia	o__Clostridiales	f__Lachnospiraceae	g__Clostridium	s__hathewayi
K10213	212	study_883	1	0.333333	0.333333	1	0.00157791	k__Bacteria	p__Firmicutes	c__Clostridia	o__Clostridiales	f__Lachnospiraceae	g__Clostridium	s__hathewayi
K10213	217	study_883	1	0.333333	0.333333	1	0.00157791	k__Bacteria	p__Firmicutes	c__Clostridia	o__Clostridiales	f__Lachnospiraceae	g__Clostridium	s__hathewayi
K10213	228	study_1826	1	0.333333	0.333333	1	0.00157791	k__Bacteria	p__Firmicutes	c__Clostridia	o__Clostridiales	f__Lachnospiraceae
K10213	229	study_1826	1	0.333333	0.333333	1	0.00157791	k__Bacteria	p__Firmicutes	c__Clostridia	o__Clostridiales	f__Lachnospiraceae
K10213	235	study_1016	1	0.333333	0.333333	0.047619	0.00157791	k__Bacteria	p__Firmicutes	c__Clostridia	o__Clostridiales	f__Lachnospiraceae	g__	s__
K10213	260	study_1016	1	0.333333	0.333333	0.142857	0.00157791	k__Bacteria	p__Firmicutes	c__Clostridia	o__Clostridiales	f__Lachnospiraceae	g__	s__
K10213	267	study_883	1	0.333333	0.333333	0.125	0.00157791	k__Bacteria	p__Firmicutes	c__Clostridia	o__Clostridiales	f__Lachnospiraceae	g__Clostridium	s__hathewayi
K10213	268	study_1826	1	0.333333	0.333333	1	0.00157791	k__Bacteria	p__Firmicutes	c__Clostridia	o__Clostridiales	f__Lachnospiraceae
K10213	269	study_883	1	0.333333	0.333333	1	0.00157791	k__Bacteria	p__Firmicutes	c__Clostridia	o__Clostridiales	f__Lachnospiraceae	g__Clostridium	s__hathewayi
K10213	36	study_1016	1	0.333333	0.333333	1	0.00157791	k__Bacteria	p__Firmicutes	c__Clostridia	o__Clostridiales	f__Lachnospiraceae	g__	s__
K10213	205	study_1826	1	0.333333	0.333333	1	0.00157791	k__Bacteria	p__Firmicutes	c__Clostridia	o__Clostridiales	f__Lachnospiraceae
K10213	220	study_1826	1	0.333333	0.333333	1	0.00157791	k__Bacteria	p__Firmicutes	c__Clostridia	o__Clostridiales	f__Lachnospiraceae
K10213	221	study_1826	1	0.333333	0.333333	1	0.00157791	k__Bacteria	p__Firmicutes	c__Clostridia	o__Clostridiales	f__Lachnospiraceae
K10213	252	study_1826	1	0.333333	0.333333	1	0.00157791	k__Bacteria	p__Firmicutes	c__Clostridia	o__Clostridiales	f__Lachnospiraceae
K10213	64	study_1826	1	0.333333	0.333333	1	0.00157791	k__Bacteria	p__Firmicutes	c__Clostridia	o__Clostridiales	f__Lachnospiraceae
K10213	126	study_1975	1	0.666667	0.666667	1	0.00315582	k__Bacteria	p__Actinobacteria	c__Actinobacteria	o__Bifidobacteriales	f__Bifidobacteriaceae	g__Bifidobacterium
K10213	145	study_883	1	0.666667	0.666667	1	0.00315582	k__Bacteria	p__Firmicutes	c__Clostridia	o__Clostridiales	f__Lachnospiraceae	g__Clostridium	s__hathewayi
K10213	249	study_1016	1	0.666667	0.666667	0.4	0.00315582	k__Bacteria	p__Firmicutes	c__Clostridia	o__Clostridiales	f__Lachnospiraceae	g__	s__
K10213	270	study_1016	1	0.666667	0.666667	0.5	0.00315582	k__Bacteria	p__Firmicutes	c__Clostridia	o__Clostridiales	f__Lachnospiraceae	g__	s__
K10213	270	study_883	1	0.666667	0.666667	0.5	0.00315582	k__Bacteria	p__Firmicutes	c__Clostridia	o__Clostridiales	f__Lachnospiraceae	g__Clostridium	s__hathewayi
K10213	128	study_790	1	1	1	0.115385	0.00473373	k__Bacteria	p__Firmicutes	c__Clostridia	o__Clostridiales	f__Lachnospiraceae	g__	s__
K10213	215	study_1016	1	1	1	1	0.00473373	k__Bacteria	p__Firmicutes	c__Clostridia	o__Clostridiales	f__Lachnospiraceae	g__	s__
K10213	240	study_883	1	1	1	1	0.00473373	k__Bacteria	p__Firmicutes	c__Clostridia	o__Clostridiales	f__Lachnospiraceae	g__Clostridium	s__hathewayi
K10213	242	study_883	1	1	1	1	0.00473373	k__Bacteria	p__Firmicutes	c__Clostridia	o__Clostridiales	f__Lachnospiraceae	g__Clostridium	s__hathewayi
K10213	246	study_883	1	1	1	1	0.00473373	k__Bacteria	p__Firmicutes	c__Clostridia	o__Clostridiales	f__Lachnospiraceae	g__Clostridium	s__hathewayi
K10213	249	study_883	1	1	1	0.6	0.00473373	k__Bacteria	p__Firmicutes	c__Clostridia	o__Clostridiales	f__Lachnospiraceae	g__Clostridium	s__hathewayi
K10213	262	study_883	1	1	1	1	0.00473373	k__Bacteria	p__Firmicutes	c__Clostridia	o__Clostridiales	f__Lachnospiraceae	g__Clostridium	s__hathewayi
K10213	128	study_1975	1	1.33333	1.33333	0.153846	0.00631164	k__Bacteria	p__Actinobacteria	c__Actinobacteria	o__Bifidobacteriales	f__Bifidobacteriaceae	g__Bifidobacterium
K10213	140	study_883	1	1.33333	1.33333	1	0.00631164	k__Bacteria	p__Firmicutes	c__Clostridia	o__Clostridiales	f__Lachnospiraceae	g__Clostridium	s__hathewayi
K10213	142	study_883	1	1.33333	1.33333	1	0.00631164	k__Bacteria	p__Firmicutes	c__Clostridia	o__Clostridiales	f__Lachnospiraceae	g__Clostridium	s__hathewayi
K10213	238	study_1826	1	1.33333	1.33333	1	0.00631164	k__Bacteria	p__Firmicutes	c__Clostridia	o__Clostridiales	f__Lachnospiraceae
K10213	247	study_883	1	1.33333	1.33333	1	0.00631164	k__Bacteria	p__Firmicutes	c__Clostridia	o__Clostridiales	f__Lachnospiraceae	g__Clostridium	s__hathewayi
K10213	248	study_883	1	1.33333	1.33333	1	0.00631164	k__Bacteria	p__Firmicutes	c__Clostridia	o__Clostridiales	f__Lachnospiraceae	g__Clostridium	s__hathewayi
K10213	261	study_883	1	1.33333	1.33333	1	0.00631164	k__Bacteria	p__Firmicutes	c__Clostridia	o__Clostridiales	f__Lachnospiraceae	g__Clostridium	s__hathewayi
K10213	218	study_1826	1	1.33333	1.33333	1	0.00631164	k__Bacteria	p__Firmicutes	c__Clostridia	o__Clostridiales	f__Lachnospiraceae
K10213	208	study_1826	1	1.66667	1.66667	1	0.00788955	k__Bacteria	p__Firmicutes	c__Clostridia	o__Clostridiales	f__Lachnospiraceae
K10213	243	study_883	1	1.66667	1.66667	1	0.00788955	k__Bacteria	p__Firmicutes	c__Clostridia	o__Clostridiales	f__Lachnospiraceae	g__Clostridium	s__hathewayi
K10213	265	study_883	1	1.66667	1.66667	1	0.00788955	k__Bacteria	p__Firmicutes	c__Clostridia	o__Clostridiales	f__Lachnospiraceae	g__Clostridium	s__hathewayi
K10213	161	study_883	1	2	2	1	0.00946746	k__Bacteria	p__Firmicutes	c__Clostridia	o__Clostridiales	f__Lachnospiraceae	g__Clostridium	s__hathewayi
K10213	194	study_1016	1	2	2	1	0.00946746	k__Bacteria	p__Firmicutes	c__Clostridia	o__Clostridiales	f__Lachnospiraceae	g__	s__
K10213	234	study_883	1	2	2	1	0.00946746	k__Bacteria	p__Firmicutes	c__Clostridia	o__Clostridiales	f__Lachnospiraceae	g__Clostridium	s__hathewayi
K10213	260	study_883	1	2	2	0.857143	0.00946746	k__Bacteria	p__Firmicutes	c__Clostridia	o__Clostridiales	f__Lachnospiraceae	g__Clostridium	s__hathewayi
K10213	209	study_883	1	2.33333	2.33333	1	0.0110454	k__Bacteria	p__Firmicutes	c__Clostridia	o__Clostridiales	f__Lachnospiraceae	g__Clostridium	s__hathewayi
K10213	267	study_1016	1	2.33333	2.33333	0.875	0.0110454	k__Bacteria	p__Firmicutes	c__Clostridia	o__Clostridiales	f__Lachnospiraceae	g__	s__
K10213	237	study_883	1	2.66667	2.66667	1	0.0126233	k__Bacteria	p__Firmicutes	c__Clostridia	o__Clostridiales	f__Lachnospiraceae	g__Clostridium	s__hathewayi
K10213	127	study_1975	1	3.66667	3.66667	1	0.017357	k__Bacteria	p__Actinobacteria	c__Actinobacteria	o__Bifidobacteriales	f__Bifidobacteriaceae	g__Bifidobacterium
K10213	266	study_883	1	4	4	1	0.0189349	k__Bacteria	p__Firmicutes	c__Clostridia	o__Clostridiales	f__Lachnospiraceae	g__Clostridium	s__hathewayi
K10213	233	study_883	1	4.66667	4.66667	1	0.0220907	k__Bacteria	p__Firmicutes	c__Clostridia	o__Clostridiales	f__Lachnospiraceae	g__Clostridium	s__hathewayi
K10213	65	study_1016	1	5.33333	5.33333	0.290909	0.0252465	k__Bacteria	p__Firmicutes	c__Clostridia	o__Clostridiales	f__Lachnospiraceae	g__	s__
K10213	128	study_883	1	6.33333	6.33333	0.730769	0.0299803	k__Bacteria	p__Firmicutes	c__Clostridia	o__Clostridiales	f__Lachnospiraceae	g__Clostridium	s__hathewayi
K10213	235	study_883	1	6.66667	6.66667	0.952381	0.0315582	k__Bacteria	p__Firmicutes	c__Clostridia	o__Clostridiales	f__Lachnospiraceae	g__Clostridium	s__hathewayi
K10213	66	study_1016	1	7	7	0.117318	0.0331361	k__Bacteria	p__Firmicutes	c__Clostridia	o__Clostridiales	f__Lachnospiraceae	g__	s__
K10213	67	study_1016	1	7.66667	7.66667	0.283951	0.0362919	k__Bacteria	p__Firmicutes	c__Clostridia	o__Clostridiales	f__Lachnospiraceae	g__	s__
K10213	88	study_790	1	7.66667	7.66667	0.396552	0.0362919	k__Bacteria	p__Firmicutes	c__Clostridia	o__Clostridiales	f__Lachnospiraceae	g__	s__
K10213	88	study_1016	1	11.6667	11.6667	0.603448	0.0552268	k__Bacteria	p__Firmicutes	c__Clostridia	o__Clostridiales	f__Lachnospiraceae	g__	s__
K10213	216	study_883	1	11.6667	11.6667	1	0.0552268	k__Bacteria	p__Firmicutes	c__Clostridia	o__Clostridiales	f__Lachnospiraceae	g__Clostridium	s__hathewayi
K10213	65	study_790	1	13	13	0.709091	0.0615385	k__Bacteria	p__Firmicutes	c__Clostridia	o__Clostridiales	f__Lachnospiraceae	g__	s__
K10213	67	study_790	1	19.3333	19.3333	0.716049	0.0915187	k__Bacteria	p__Firmicutes	c__Clostridia	o__Clostridiales	f__Lachnospiraceae	g__	s__
K10213	66	study_790	1	52.3333	52.3333	0.877095	0.247732	k__Bacteria	p__Firmicutes	c__Clostridia	o__Clostridiales	f__Lachnospiraceae	g__	s__
K10353	179	study_2313	1	0.142857	0.142857	1	0.0909091	k__Bacteria	p__Firmicutes	c__Bacilli	o__Lactobacillales	f__Lactobacillaceae	g__Lactobacillus	s__delbrueckii
K10353	65	study_2313	1	1.42857	1.42857	1	0.909091	k__Bacteria	p__Firmicutes	c__Bacilli	o__Lactobacillales	f__Lactobacillaceae	g__Lactobacillus	s__delbrueckii
K10843	194	study_3370	1	0.166667	0.166667	1	0.0131579	k__Bacteria	p__Firmicutes	c__Bacilli	o__Bacillales	f__Thermoactinomycetaceae	g__Thermoactinomyces	s__sanguinis
K10843	269	study_3370	1	0.166667	0.166667	1	0.0131579	k__Bacteria	p__Firmicutes	c__Bacilli	o__Bacillales	f__Thermoactinomycetaceae	g__Thermoactinomyces	s__sanguinis
K10843	57	study_2225	1	0.333333	0.333333	0.2	0.0263158	k__Bacteria	p__Actinobacteria	c__Actinobacteria	o__Actinomycetales	f__Propionibacteriaceae	g__Propionibacterium	s__acnes
K10843	66	study_2046	1	0.333333	0.333333	1	0.0263158	k__Bacteria	p__Actinobacteria	c__Actinobacteria	o__Actinomycetales	f__Actinomycetaceae	g__Actinomyces	s__
K10843	162	study_2225	1	0.333333	0.333333	1	0.0263158	k__Bacteria	p__Actinobacteria	c__Actinobacteria	o__Actinomycetales	f__Propionibacteriaceae	g__Propionibacterium	s__acnes
K10843	178	study_2225	1	0.333333	0.333333	1	0.0263158	k__Bacteria	p__Actinobacteria	c__Actinobacteria	o__Actinomycetales	f__Propionibacteriaceae	g__Propionibacterium	s__acnes
K10843	260	study_2225	1	0.333333	0.333333	1	0.0263158	k__Bacteria	p__Actinobacteria	c__Actinobacteria	o__Actinomycetales	f__Propionibacteriaceae	g__Propionibacterium	s__acnes
K10843	125	study_2225	1	0.333333	0.333333	1	0.0263158	k__Bacteria	p__Actinobacteria	c__Actinobacteria	o__Actinomycetales	f__Propionibacteriaceae	g__Propionibacterium	s__acnes
K10843	223	study_2225	1	0.333333	0.333333	1	0.0263158	k__Bacteria	p__Actinobacteria	c__Actinobacteria	o__Actinomycetales	f__Propionibacteriaceae	g__Propionibacterium	s__acnes
K10843	187	study_3300	1	0.5	0.5	1	0.0394737	k__Bacteria	p__Actinobacteria	c__Acidimicrobiia	o__Acidimicrobiales	f__EB1017	g__	s__
K10843	188	study_3300	1	0.5	0.5	1	0.0394737	k__Bacteria	p__Actinobacteria	c__Acidimicrobiia	o__Acidimicrobiales	f__EB1017	g__	s__
K10843	68	study_2225	1	0.666667	0.666667	1	0.0526316	k__Bacteria	p__Actinobacteria	c__Actinobacteria	o__Actinomycetales	f__Propionibacteriaceae	g__Propionibacterium	s__acnes
K10843	161	study_2225	1	0.666667	0.666667	1	0.0526316	k__Bacteria	p__Actinobacteria	c__Actinobacteria	o__Actinomycetales	f__Propionibacteriaceae	g__Propionibacterium	s__acnes
K10843	185	study_2225	1	1	1	1	0.0789474	k__Bacteria	p__Actinobacteria	c__Actinobacteria	o__Actinomycetales	f__Propionibacteriaceae	g__Propionibacterium	s__acnes
K10843	57	study_2801	1	1.33333	1.33333	0.8	0.105263	k__Bacteria	p__Actinobacteria	c__Actinobacteria	o__Actinomycetales	f__Propionibacteriaceae	g__Propionibacterium	s__
K10843	88	study_2046	1	2	2	1	0.157895	k__Bacteria	p__Actinobacteria	c__Actinobacteria	o__Actinomycetales	f__Actinomycetaceae	g__Actinomyces	s__
K10843	67	study_2046	1	3.33333	3.33333	1	0.263158	k__Bacteria	p__Actinobacteria	c__Actinobacteria	o__Actinomycetales	f__Actinomycetaceae	g__Actinomyces	s__
K11440	136	study_177	1	0.2	0.2	1	0.000151584	k__Bacteria	p__Firmicutes	c__Clostridia	o__Clostridiales	f__Lachnospiraceae	g__Coprococcus	s__
K11440	188	study_177	1	0.2	0.2	1	0.000151584	k__Bacteria	p__Firmicutes	c__Clostridia	o__Clostridiales	f__Lachnospiraceae	g__Coprococcus	s__
K11440	147	study_177	1	0.2	0.2	1	0.000151584	k__Bacteria	p__Firmicutes	c__Clostridia	o__Clostridiales	f__Lachnospiraceae	g__Coprococcus	s__
K11440	171	study_177	1	0.2	0.2	1	0.000151584	k__Bacteria	p__Firmicutes	c__Clostridia	o__Clostridiales	f__Lachnospiraceae	g__Coprococcus	s__
K11440	95	study_177	1	0.2	0.2	1	0.000151584	k__Bacteria	p__Firmicutes	c__Clostridia	o__Clostridiales	f__Lachnospiraceae	g__Coprococcus	s__
K11440	67	study_177	1	7	7	0.188172	0.00530544	k__Bacteria	p__Firmicutes	c__Clostridia	o__Clostridiales	f__Lachnospiraceae	g__Coprococcus	s__
K11440	65	study_177	1	7.2	7.2	0.318584	0.00545703	k__Bacteria	p__Firmicutes	c__Clostridia	o__Clostridiales	f__Lachnospiraceae	g__Coprococcus	s__
K11440	65	study_588	1	15.4	15.4	0.681416	0.011672	k__Bacteria	p__Firmicutes	c__Clostridia	o__Clostridiales	f__Lachnospiraceae	g__Coprococcus	s__
K11440	66	study_177	1	27.6	27.6	0.33253	0.0209186	k__Bacteria	p__Firmicutes	c__Clostridia	o__Clostridiales	f__Lachnospiraceae	g__Coprococcus	s__
K11440	127	study_177	1	27.8	27.8	1	0.0210702	k__Bacteria	p__Firmicutes	c__Clostridia	o__Clostridiales	f__Lachnospiraceae	g__Coprococcus	s__
K11440	67	study_588	1	30.2	30.2	0.811828	0.0228892	k__Bacteria	p__Firmicutes	c__Clostridia	o__Clostridiales	f__Lachnospiraceae	g__Coprococcus	s__
K11440	88	study_588	1	31.8	31.8	1	0.0241019	k__Bacteria	p__Firmicutes	c__Clostridia	o__Clostridiales	f__Lachnospiraceae	g__Coprococcus	s__
K11440	66	study_588	1	55.4	55.4	0.66747	0.0419888	k__Bacteria	p__Firmicutes	c__Clostridia	o__Clostridiales	f__Lachnospiraceae	g__Coprococcus	s__
K11440	131	study_177	1	269.6	269.6	1	0.204335	k__Bacteria	p__Firmicutes	c__Clostridia	o__Clostridiales	f__Lachnospiraceae	g__Coprococcus	s__
K11440	132	study_177	1	408	408	1	0.309231	k__Bacteria	p__Firmicutes	c__Clostridia	o__Clostridiales	f__Lachnospiraceae	g__Coprococcus	s__
K11440	126	study_177	1	438.4	438.4	1	0.332272	k__Bacteria	p__Firmicutes	c__Clostridia	o__Clostridiales	f__Lachnospiraceae	g__Coprococcus	s__
K11626	67	study_1553	1	0.4	0.4	1	0.0571429	k__Bacteria	p__Firmicutes	c__Clostridia	o__Clostridiales	f__Peptococcaceae	g__	s__
K11626	65	study_1553	1	2.2	2.2	1	0.314286	k__Bacteria	p__Firmicutes	c__Clostridia	o__Clostridiales	f__Peptococcaceae	g__	s__
K11626	237	study_1553	1	4.4	4.4	1	0.628571	k__Bacteria	p__Firmicutes	c__Clostridia	o__Clostridiales	f__Peptococcaceae	g__	s__
K11635	241	study_7752	1	0.142857	0.142857	1	9.16019e-05	k__Bacteria	p__Firmicutes	c__Bacilli	o__Lactobacillales	f__Enterococcaceae
K11635	139	study_2559	1	0.2	0.2	1	0.000128243	k__Bacteria	p__Firmicutes	c__Bacilli	o__Lactobacillales	f__Enterococcaceae	g__Enterococcus	s__
K11635	152	study_2559	1	0.2	0.2	1	0.000128243	k__Bacteria	p__Firmicutes	c__Bacilli	o__Lactobacillales	f__Enterococcaceae	g__Enterococcus	s__
K11635	167	study_2559	1	0.2	0.2	1	0.000128243	k__Bacteria	p__Firmicutes	c__Bacilli	o__Lactobacillales	f__Enterococcaceae	g__Enterococcus	s__
K11635	180	study_2559	1	0.2	0.2	1	0.000128243	k__Bacteria	p__Firmicutes	c__Bacilli	o__Lactobacillales	f__Enterococcaceae	g__Enterococcus	s__
K11635	225	study_2559	1	0.2	0.2	1	0.000128243	k__Bacteria	p__Firmicutes	c__Bacilli	o__Lactobacillales	f__Enterococcaceae	g__Enterococcus	s__
K11635	140	study_2559	1	0.4	0.4	1	0.000256485	k__Bacteria	p__Firmicutes	c__Bacilli	o__Lactobacillales	f__Enterococcaceae	g__Enterococcus	s__
K11635	228	study_415	1	1	1	1	0.000641214	k__Bacteria	p__Firmicutes	c__Clostridia	o__Clostridiales	f__Lachnospiraceae
K11635	260	study_415	1	1	1	1	0.000641214	k__Bacteria	p__Firmicutes	c__Clostridia	o__Clostridiales	f__Lachnospiraceae
K11635	67	study_1217	1	10	10	1	0.00641214	k__Bacteria	p__Firmicutes	c__Clostridia	o__Clostridiales	f__Lachnospiraceae
K11635	68	study_415	1	11	11	1	0.00705335	k__Bacteria	p__Firmicutes	c__Clostridia	o__Clostridiales	f__Lachnospiraceae
K11635	66	study_1217	1	59	59	1	0.0378316	k__Bacteria	p__Firmicutes	c__Clostridia	o__Clostridiales	f__Lachnospiraceae
K11635	69	study_415	1	1476	1476	1	0.946431	k__Bacteria	p__Firmicutes	c__Clostridia	o__Clostridiales	f__Lachnospiraceae
K11733	68	study_1728	1	0.333333	0.333333	1	0.0204082	k__Bacteria	p__Proteobacteria	c__Betaproteobacteria	o__Burkholderiales	f__Comamonadaceae	g__Delftia	s__
K11733	66	study_2046	1	0.333333	0.333333	1	0.0204082	k__Bacteria	p__Actinobacteria	c__Actinobacteria	o__Actinomycetales	f__Actinomycetaceae	g__Actinomyces	s__
K11733	200	study_1728	1	0.333333	0.333333	1	0.0204082	k__Bacteria	p__Proteobacteria	c__Betaproteobacteria	o__Burkholderiales	f__Comamonadaceae	g__Delftia	s__
K11733	214	study_1728	1	0.333333	0.333333	1	0.0204082	k__Bacteria	p__Proteobacteria	c__Betaproteobacteria	o__Burkholderiales	f__Comamonadaceae	g__Delftia	s__
K11733	229	study_1728	1	0.333333	0.333333	1	0.0204082	k__Bacteria	p__Proteobacteria	c__Betaproteobacteria	o__Burkholderiales	f__Comamonadaceae	g__Delftia	s__
K11733	239	study_1728	1	0.333333	0.333333	1	0.0204082	k__Bacteria	p__Proteobacteria	c__Betaproteobacteria	o__Burkholderiales	f__Comamonadaceae	g__Delftia	s__
K11733	240	study_1728	1	0.333333	0.333333	1	0.0204082	k__Bacteria	p__Proteobacteria	c__Betaproteobacteria	o__Burkholderiales	f__Comamonadaceae	g__Delftia	s__
K11733	250	study_1728	1	0.333333	0.333333	1	0.0204082	k__Bacteria	p__Proteobacteria	c__Betaproteobacteria	o__Burkholderiales	f__Comamonadaceae	g__Delftia	s__
K11733	55	study_1728	1	0.333333	0.333333	1	0.0204082	k__Bacteria	p__Proteobacteria	c__Betaproteobacteria	o__Burkholderiales	f__Comamonadaceae	g__Delftia	s__
K11733	56	study_1728	1	0.333333	0.333333	1	0.0204082	k__Bacteria	p__Proteobacteria	c__Betaproteobacteria	o__Burkholderiales	f__Comamonadaceae	g__Delftia	s__
K11733	203	study_1728	1	0.666667	0.666667	1	0.0408163	k__Bacteria	p__Proteobacteria	c__Betaproteobacteria	o__Burkholderiales	f__Comamonadaceae	g__Delftia	s__
K11733	209	study_1728	1	0.666667	0.666667	1	0.0408163	k__Bacteria	p__Proteobacteria	c__Betaproteobacteria	o__Burkholderiales	f__Comamonadaceae	g__Delftia	s__
K11733	57	study_2724	1	1.66667	1.66667	0.263158	0.102041	k__Bacteria	p__Proteobacteria	c__Betaproteobacteria	o__Burkholderiales	f__Comamonadaceae	g__Comamonas	s__
K11733	88	study_2046	1	2	2	1	0.122449	k__Bacteria	p__Actinobacteria	c__Actinobacteria	o__Actinomycetales	f__Actinomycetaceae	g__Actinomyces	s__
K11733	67	study_2046	1	3.33333	3.33333	1	0.204082	k__Bacteria	p__Actinobacteria	c__Actinobacteria	o__Actinomycetales	f__Actinomycetaceae	g__Actinomyces	s__
K11733	57	study_1728	1	4.66667	4.66667	0.736842	0.285714	k__Bacteria	p__Proteobacteria	c__Betaproteobacteria	o__Burkholderiales	f__Comamonadaceae	g__Delftia	s__
K11738	57	study_2225	1	0.333333	0.333333	0.00526316	0.000195389	k__Bacteria	p__Actinobacteria	c__Actinobacteria	o__Actinomycetales	f__Propionibacteriaceae	g__Propionibacterium	s__acnes
K11738	66	study_2046	1	0.333333	0.333333	0.000605327	0.000195389	k__Bacteria	p__Actinobacteria	c__Actinobacteria	o__Actinomycetales	f__Actinomycetaceae	g__Actinomyces	s__
K11738	66	study_1975	1	0.333333	0.333333	0.000605327	0.000195389	k__Bacteria	p__Actinobacteria	c__Actinobacteria	o__Bifidobacteriales	f__Bifidobacteriaceae	g__Bifidobacterium
K11738	132	study_915	1	0.333333	0.333333	0.0526316	0.000195389	k__Bacteria	p__Actinobacteria	c__Actinobacteria	o__Actinomycetales	f__Actinomycetaceae	g__Actinomyces	s__
K11738	145	study_915	1	0.333333	0.333333	1	0.000195389	k__Bacteria	p__Actinobacteria	c__Actinobacteria	o__Actinomycetales	f__Actinomycetaceae	g__Actinomyces	s__
K11738	153	study_915	1	0.333333	0.333333	1	0.000195389	k__Bacteria	p__Actinobacteria	c__Actinobacteria	o__Actinomycetales	f__Actinomycetaceae	g__Actinomyces	s__
K11738	162	study_2225	1	0.333333	0.333333	1	0.000195389	k__Bacteria	p__Actinobacteria	c__Actinobacteria	o__Actinomycetales	f__Propionibacteriaceae	g__Propionibacterium	s__acnes
K11738	178	study_2225	1	0.333333	0.333333	1	0.000195389	k__Bacteria	p__Actinobacteria	c__Actinobacteria	o__Actinomycetales	f__Propionibacteriaceae	g__Propionibacterium	s__acnes
K11738	188	study_915	1	0.333333	0.333333	1	0.000195389	k__Bacteria	p__Actinobacteria	c__Actinobacteria	o__Actinomycetales	f__Actinomycetaceae	g__Actinomyces	s__
K11738	85	study_915	1	0.333333	0.333333	1	0.000195389	k__Bacteria	p__Actinobacteria	c__Actinobacteria	o__Actinomycetales	f__Actinomycetaceae	g__Actinomyces	s__
K11738	193	study_915	1	0.333333	0.333333	1	0.000195389	k__Bacteria	p__Actinobacteria	c__Actinobacteria	o__Actinomycetales	f__Actinomycetaceae	g__Actinomyces	s__
K11738	194	study_915	1	0.333333	0.333333	1	0.000195389	k__Bacteria	p__Actinobacteria	c__Actinobacteria	o__Actinomycetales	f__Actinomycetaceae	g__Actinomyces	s__
K11738	197	study_915	1	0.333333	0.333333	1	0.000195389	k__Bacteria	p__Actinobacteria	c__Actinobacteria	o__Actinomycetales	f__Actinomycetaceae	g__Actinomyces	s__
K11738	231	study_915	1	0.333333	0.333333	1	0.000195389	k__Bacteria	p__Actinobacteria	c__Actinobacteria	o__Actinomycetales	f__Actinomycetaceae	g__Actinomyces	s__
K11738	233	study_915	1	0.333333	0.333333	1	0.000195389	k__Bacteria	p__Actinobacteria	c__Actinobacteria	o__Actinomycetales	f__Actinomycetaceae	g__Actinomyces	s__
K11738	237	study_915	1	0.333333	0.333333	0.333333	0.000195389	k__Bacteria	p__Actinobacteria	c__Actinobacteria	o__Actinomycetales	f__Actinomycetaceae	g__Actinomyces	s__
K11738	260	study_2225	1	0.333333	0.333333	1	0.000195389	k__Bacteria	p__Actinobacteria	c__Actinobacteria	o__Actinomycetales	f__Propionibacteriaceae	g__Propionibacterium	s__acnes
K11738	125	study_2225	1	0.333333	0.333333	1	0.000195389	k__Bacteria	p__Actinobacteria	c__Actinobacteria	o__Actinomycetales	f__Propionibacteriaceae	g__Propionibacterium	s__acnes
K11738	135	study_206	1	0.333333	0.333333	1	0.000195389	k__Bacteria	p__Actinobacteria	c__Actinobacteria	o__Bifidobacteriales	f__Bifidobacteriaceae	g__Bifidobacterium	s__adolescentis
K11738	137	study_915	1	0.333333	0.333333	1	0.000195389	k__Bacteria	p__Actinobacteria	c__Actinobacteria	o__Actinomycetales	f__Actinomycetaceae	g__Actinomyces	s__
K11738	54	study_915	1	0.333333	0.333333	1	0.000195389	k__Bacteria	p__Actinobacteria	c__Actinobacteria	o__Actinomycetales	f__Actinomycetaceae	g__Actinomyces	s__
K11738	90	study_915	1	0.333333	0.333333	1	0.000195389	k__Bacteria	p__Actinobacteria	c__Actinobacteria	o__Actinomycetales	f__Actinomycetaceae	g__Actinomyces	s__
K11738	205	study_915	1	0.333333	0.333333	1	0.000195389	k__Bacteria	p__Actinobacteria	c__Actinobacteria	o__Actinomycetales	f__Actinomycetaceae	g__Actinomyces	s__
K11738	218	study_1378	1	0.333333	0.333333	1	0.000195389	k__Bacteria	p__Proteobacteria	c__Alphaproteobacteria	o__Rhizobiales	f__Rhizobiaceae	g__Agrobacterium	s__
K11738	223	study_2225	1	0.333333	0.333333	1	0.000195389	k__Bacteria	p__Actinobacteria	c__Actinobacteria	o__Actinomycetales	f__Propionibacteriaceae	g__Propionibacterium	s__acnes
K11738	253	study_915	1	0.333333	0.333333	1	0.000195389	k__Bacteria	p__Actinobacteria	c__Actinobacteria	o__Actinomycetales	f__Actinomycetaceae	g__Actinomyces	s__
K11738	64	study_915	1	0.333333	0.333333	1	0.000195389	k__Bacteria	p__Actinobacteria	c__Actinobacteria	o__Actinomycetales	f__Actinomycetaceae	g__Actinomyces	s__
K11738	68	study_2225	1	0.666667	0.666667	0.142857	0.000390778	k__Bacteria	p__Actinobacteria	c__Actinobacteria	o__Actinomycetales	f__Propionibacteriaceae	g__Propionibacterium	s__acnes
K11738	126	study_1975	1	0.666667	0.666667	0.0106952	0.000390778	k__Bacteria	p__Actinobacteria	c__Actinobacteria	o__Bifidobacteriales	f__Bifidobacteriaceae	g__Bifidobacterium
K11738	161	study_2225	1	0.666667	0.666667	1	0.000390778	k__Bacteria	p__Actinobacteria	c__Actinobacteria	o__Actinomycetales	f__Propionibacteriaceae	g__Propionibacterium	s__acnes
K11738	237	study_1378	1	0.666667	0.666667	0.666667	0.000390778	k__Bacteria	p__Proteobacteria	c__Alphaproteobacteria	o__Rhizobiales	f__Rhizobiaceae	g__Agrobacterium	s__
K11738	68	study_1378	1	1	1	0.214286	0.000586166	k__Bacteria	p__Proteobacteria	c__Alphaproteobacteria	o__Rhizobiales	f__Rhizobiaceae	g__Agrobacterium	s__
K11738	185	study_2225	1	1	1	1	0.000586166	k__Bacteria	p__Actinobacteria	c__Actinobacteria	o__Actinomycetales	f__Propionibacteriaceae	g__Propionibacterium	s__acnes
K11738	57	study_2801	1	1.33333	1.33333	0.0210526	0.000781555	k__Bacteria	p__Actinobacteria	c__Actinobacteria	o__Actinomycetales	f__Propionibacteriaceae	g__Propionibacterium	s__
K11738	128	study_1975	1	1.33333	1.33333	0.0588235	0.000781555	k__Bacteria	p__Actinobacteria	c__Actinobacteria	o__Bifidobacteriales	f__Bifidobacteriaceae	g__Bifidobacterium
K11738	88	study_2046	1	2	2	1	0.00117233	k__Bacteria	p__Actinobacteria	c__Actinobacteria	o__Actinomycetales	f__Actinomycetaceae	g__Actinomyces	s__
K11738	191	study_915	1	2.66667	2.66667	1	0.00156311	k__Bacteria	p__Actinobacteria	c__Actinobacteria	o__Actinomycetales	f__Actinomycetaceae	g__Actinomyces	s__
K11738	68	study_915	1	3	3	0.642857	0.0017585	k__Bacteria	p__Actinobacteria	c__Actinobacteria	o__Actinomycetales	f__Actinomycetaceae	g__Actinomyces	s__
K11738	67	study_2046	1	3.33333	3.33333	0.0331126	0.00195389	k__Bacteria	p__Actinobacteria	c__Actinobacteria	o__Actinomycetales	f__Actinomycetaceae	g__Actinomyces	s__
K11738	127	study_1975	1	3.66667	3.66667	0.0104167	0.00214928	k__Bacteria	p__Actinobacteria	c__Actinobacteria	o__Bifidobacteriales	f__Bifidobacteriaceae	g__Bifidobacterium
K11738	132	study_206	1	6	6	0.947368	0.003517	k__Bacteria	p__Actinobacteria	c__Actinobacteria	o__Bifidobacteriales	f__Bifidobacteriaceae	g__Bifidobacterium	s__adolescentis
K11738	57	study_1378	1	15	15	0.236842	0.0087925	k__Bacteria	p__Proteobacteria	c__Alphaproteobacteria	o__Rhizobiales	f__Rhizobiaceae	g__Agrobacterium	s__
K11738	128	study_206	1	21.3333	21.3333	0.941176	0.0125049	k__Bacteria	p__Actinobacteria	c__Actinobacteria	o__Bifidobacteriales	f__Bifidobacteriaceae	g__Bifidobacterium	s__adolescentis
K11738	57	study_915	1	46.6667	46.6667	0.736842	0.0273544	k__Bacteria	p__Actinobacteria	c__Actinobacteria	o__Actinomycetales	f__Actinomycetaceae	g__Actinomyces	s__
K11738	126	study_206	1	61.6667	61.6667	0.989305	0.0361469	k__Bacteria	p__Actinobacteria	c__Actinobacteria	o__Bifidobacteriales	f__Bifidobacteriaceae	g__Bifidobacterium	s__adolescentis
K11738	131	study_206	1	82.6667	82.6667	1	0.0484564	k__Bacteria	p__Actinobacteria	c__Actinobacteria	o__Bifidobacteriales	f__Bifidobacteriaceae	g__Bifidobacterium	s__adolescentis
K11738	67	study_206	1	97.3333	97.3333	0.966887	0.0570535	k__Bacteria	p__Actinobacteria	c__Actinobacteria	o__Bifidobacteriales	f__Bifidobacteriaceae	g__Bifidobacterium	s__adolescentis
K11738	127	study_206	1	348.333	348.333	0.989583	0.204181	k__Bacteria	p__Actinobacteria	c__Actinobacteria	o__Bifidobacteriales	f__Bifidobacteriaceae	g__Bifidobacterium	s__adolescentis
K11738	133	study_206	1	446	446	1	0.26143	k__Bacteria	p__Actinobacteria	c__Actinobacteria	o__Bifidobacteriales	f__Bifidobacteriaceae	g__Bifidobacterium	s__adolescentis
K11738	66	study_206	1	550	550	0.998789	0.322392	k__Bacteria	p__Actinobacteria	c__Actinobacteria	o__Bifidobacteriales	f__Bifidobacteriaceae	g__Bifidobacterium	s__adolescentis
K11936	65	study_2765	1	0.25	0.25	1	0.0314465	k__Bacteria	p__Firmicutes	c__Bacilli	o__Lactobacillales	f__Streptococcaceae	g__Lactococcus	s__
K11936	88	study_2765	1	0.25	0.25	0.25	0.0314465	k__Bacteria	p__Firmicutes	c__Bacilli	o__Lactobacillales	f__Streptococcaceae	g__Lactococcus	s__
K11936	67	study_2765	1	0.5	0.5	0.333333	0.0628931	k__Bacteria	p__Firmicutes	c__Bacilli	o__Lactobacillales	f__Streptococcaceae	g__Lactococcus	s__
K11936	88	study_2557	1	0.75	0.75	0.75	0.0943396	k__Bacteria	p__Firmicutes	c__Bacilli	o__Lactobacillales	f__Leuconostocaceae	g__Leuconostoc	s__
K11936	67	study_2557	1	1	1	0.666667	0.125786	k__Bacteria	p__Firmicutes	c__Bacilli	o__Lactobacillales	f__Leuconostocaceae	g__Leuconostoc	s__
K11936	57	study_2650	1	1.2	1.2	1	0.150943	k__Bacteria	p__Proteobacteria	c__Gammaproteobacteria	o__Pseudomonadales	f__Moraxellaceae	g__Acinetobacter	s__
K11936	191	study_2266	1	1.66667	1.66667	1	0.209644	k__Bacteria	p__Proteobacteria	c__Epsilonproteobacteria	o__Campylobacterales	f__Helicobacteraceae	g__Sulfuricurvum	s__kujiense
K11936	190	study_2266	1	2.33333	2.33333	1	0.293501	k__Bacteria	p__Proteobacteria	c__Epsilonproteobacteria	o__Campylobacterales	f__Helicobacteraceae	g__Sulfuricurvum	s__kujiense
K12293	88	study_1471	1	0.5	0.5	1	0.05	k__Bacteria	p__Firmicutes	c__Bacilli	o__Lactobacillales	f__Streptococcaceae	g__Streptococcus
K12293	161	study_1471	1	1.75	1.75	1	0.175	k__Bacteria	p__Firmicutes	c__Bacilli	o__Lactobacillales	f__Streptococcaceae	g__Streptococcus
K12293	65	study_1471	1	2.5	2.5	1	0.25	k__Bacteria	p__Firmicutes	c__Bacilli	o__Lactobacillales	f__Streptococcaceae	g__Streptococcus
K12293	67	study_1471	1	2.5	2.5	1	0.25	k__Bacteria	p__Firmicutes	c__Bacilli	o__Lactobacillales	f__Streptococcaceae	g__Streptococcus
K12293	66	study_1471	1	2.75	2.75	1	0.275	k__Bacteria	p__Firmicutes	c__Bacilli	o__Lactobacillales	f__Streptococcaceae	g__Streptococcus
K12294	88	study_1435	1	0.25	0.25	0.333333	0.0119048	k__Bacteria	p__Firmicutes	c__Bacilli	o__Lactobacillales	f__Streptococcaceae	g__Streptococcus	s__
K12294	88	study_1471	1	0.5	0.5	0.666667	0.0238095	k__Bacteria	p__Firmicutes	c__Bacilli	o__Lactobacillales	f__Streptococcaceae	g__Streptococcus
K12294	161	study_1471	1	1.75	1.75	1	0.0833333	k__Bacteria	p__Firmicutes	c__Bacilli	o__Lactobacillales	f__Streptococcaceae	g__Streptococcus
K12294	66	study_1435	1	2	2	0.421053	0.0952381	k__Bacteria	p__Firmicutes	c__Bacilli	o__Lactobacillales	f__Streptococcaceae	g__Streptococcus	s__
K12294	65	study_1471	1	2.5	2.5	0.322581	0.119048	k__Bacteria	p__Firmicutes	c__Bacilli	o__Lactobacillales	f__Streptococcaceae	g__Streptococcus
K12294	67	study_1471	1	2.5	2.5	0.416667	0.119048	k__Bacteria	p__Firmicutes	c__Bacilli	o__Lactobacillales	f__Streptococcaceae	g__Streptococcus
K12294	66	study_1471	1	2.75	2.75	0.578947	0.130952	k__Bacteria	p__Firmicutes	c__Bacilli	o__Lactobacillales	f__Streptococcaceae	g__Streptococcus
K12294	67	study_1435	1	3.5	3.5	0.583333	0.166667	k__Bacteria	p__Firmicutes	c__Bacilli	o__Lactobacillales	f__Streptococcaceae	g__Streptococcus	s__
K12294	65	study_1435	1	5.25	5.25	0.677419	0.25	k__Bacteria	p__Firmicutes	c__Bacilli	o__Lactobacillales	f__Streptococcaceae	g__Streptococcus	s__
K12295	88	study_1435	1	0.25	0.25	1	0.0227273	k__Bacteria	p__Firmicutes	c__Bacilli	o__Lactobacillales	f__Streptococcaceae	g__Streptococcus	s__
K12295	66	study_1435	1	2	2	1	0.181818	k__Bacteria	p__Firmicutes	c__Bacilli	o__Lactobacillales	f__Streptococcaceae	g__Streptococcus	s__
K12295	67	study_1435	1	3.5	3.5	1	0.318182	k__Bacteria	p__Firmicutes	c__Bacilli	o__Lactobacillales	f__Streptococcaceae	g__Streptococcus	s__
K12295	65	study_1435	1	5.25	5.25	1	0.477273	k__Bacteria	p__Firmicutes	c__Bacilli	o__Lactobacillales	f__Streptococcaceae	g__Streptococcus	s__
K12296	65	study_2765	1	0.25	0.25	0.03125	0.0113636	k__Bacteria	p__Firmicutes	c__Bacilli	o__Lactobacillales	f__Streptococcaceae	g__Lactococcus	s__
K12296	88	study_1435	1	0.25	0.25	0.25	0.0113636	k__Bacteria	p__Firmicutes	c__Bacilli	o__Lactobacillales	f__Streptococcaceae	g__Streptococcus	s__
K12296	88	study_2765	1	0.25	0.25	0.25	0.0113636	k__Bacteria	p__Firmicutes	c__Bacilli	o__Lactobacillales	f__Streptococcaceae	g__Lactococcus	s__
K12296	67	study_2765	1	0.5	0.5	0.0769231	0.0227273	k__Bacteria	p__Firmicutes	c__Bacilli	o__Lactobacillales	f__Streptococcaceae	g__Lactococcus	s__
K12296	88	study_1471	1	0.5	0.5	0.5	0.0227273	k__Bacteria	p__Firmicutes	c__Bacilli	o__Lactobacillales	f__Streptococcaceae	g__Streptococcus
K12296	161	study_1471	1	1.75	1.75	1	0.0795455	k__Bacteria	p__Firmicutes	c__Bacilli	o__Lactobacillales	f__Streptococcaceae	g__Streptococcus
K12296	66	study_1435	1	2	2	0.421053	0.0909091	k__Bacteria	p__Firmicutes	c__Bacilli	o__Lactobacillales	f__Streptococcaceae	g__Streptococcus	s__
K12296	65	study_1471	1	2.5	2.5	0.3125	0.113636	k__Bacteria	p__Firmicutes	c__Bacilli	o__Lactobacillales	f__Streptococcaceae	g__Streptococcus
K12296	67	study_1471	1	2.5	2.5	0.384615	0.113636	k__Bacteria	p__Firmicutes	c__Bacilli	o__Lactobacillales	f__Streptococcaceae	g__Streptococcus
K12296	66	study_1471	1	2.75	2.75	0.578947	0.125	k__Bacteria	p__Firmicutes	c__Bacilli	o__Lactobacillales	f__Streptococcaceae	g__Streptococcus
K12296	67	study_1435	1	3.5	3.5	0.538462	0.159091	k__Bacteria	p__Firmicutes	c__Bacilli	o__Lactobacillales	f__Streptococcaceae	g__Streptococcus	s__
K12296	65	study_1435	1	5.25	5.25	0.65625	0.238636	k__Bacteria	p__Firmicutes	c__Bacilli	o__Lactobacillales	f__Streptococcaceae	g__Streptococcus	s__
K12507	187	study_6621	1	0.25	0.25	1	0.000187254	k__Bacteria	p__Firmicutes	c__Clostridia	o__Clostridiales	f__Lachnospiraceae
K12507	256	study_223	1	0.25	0.25	1	0.000187254	k__Bacteria	p__Proteobacteria	c__Betaproteobacteria	o__Burkholderiales	f__Alcaligenaceae	g__Sutterella	s__
K12507	192	study_1826	1	0.333333	0.333333	0.0597015	0.000249672	k__Bacteria	p__Firmicutes	c__Clostridia	o__Clostridiales	f__Lachnospiraceae
K12507	198	study_1826	1	0.333333	0.333333	0.0201005	0.000249672	k__Bacteria	p__Firmicutes	c__Clostridia	o__Clostridiales	f__Lachnospiraceae
K12507	228	study_1826	1	0.333333	0.333333	0.025	0.000249672	k__Bacteria	p__Firmicutes	c__Clostridia	o__Clostridiales	f__Lachnospiraceae
K12507	229	study_1826	1	0.333333	0.333333	0.0366972	0.000249672	k__Bacteria	p__Firmicutes	c__Clostridia	o__Clostridiales	f__Lachnospiraceae
K12507	235	study_1016	1	0.333333	0.333333	1	0.000249672	k__Bacteria	p__Firmicutes	c__Clostridia	o__Clostridiales	f__Lachnospiraceae	g__	s__
K12507	260	study_1016	1	0.333333	0.333333	1	0.000249672	k__Bacteria	p__Firmicutes	c__Clostridia	o__Clostridiales	f__Lachnospiraceae	g__	s__
K12507	268	study_1826	1	0.333333	0.333333	0.0689655	0.000249672	k__Bacteria	p__Firmicutes	c__Clostridia	o__Clostridiales	f__Lachnospiraceae
K12507	36	study_1016	1	0.333333	0.333333	1	0.000249672	k__Bacteria	p__Firmicutes	c__Clostridia	o__Clostridiales	f__Lachnospiraceae	g__	s__
K12507	205	study_1826	1	0.333333	0.333333	1	0.000249672	k__Bacteria	p__Firmicutes	c__Clostridia	o__Clostridiales	f__Lachnospiraceae
K12507	220	study_1826	1	0.333333	0.333333	1	0.000249672	k__Bacteria	p__Firmicutes	c__Clostridia	o__Clostridiales	f__Lachnospiraceae
K12507	221	study_1826	1	0.333333	0.333333	1	0.000249672	k__Bacteria	p__Firmicutes	c__Clostridia	o__Clostridiales	f__Lachnospiraceae
K12507	252	study_1826	1	0.333333	0.333333	1	0.000249672	k__Bacteria	p__Firmicutes	c__Clostridia	o__Clostridiales	f__Lachnospiraceae
K12507	64	study_1826	1	0.333333	0.333333	1	0.000249672	k__Bacteria	p__Firmicutes	c__Clostridia	o__Clostridiales	f__Lachnospiraceae
K12507	249	study_1016	1	0.666667	0.666667	1	0.000499345	k__Bacteria	p__Firmicutes	c__Clostridia	o__Clostridiales	f__Lachnospiraceae	g__	s__
K12507	270	study_1016	1	0.666667	0.666667	1	0.000499345	k__Bacteria	p__Firmicutes	c__Clostridia	o__Clostridiales	f__Lachnospiraceae	g__	s__
K12507	128	study_790	1	1	1	1	0.000749017	k__Bacteria	p__Firmicutes	c__Clostridia	o__Clostridiales	f__Lachnospiraceae	g__	s__
K12507	215	study_1016	1	1	1	1	0.000749017	k__Bacteria	p__Firmicutes	c__Clostridia	o__Clostridiales	f__Lachnospiraceae	g__	s__
K12507	238	study_1826	1	1.33333	1.33333	0.164948	0.000998689	k__Bacteria	p__Firmicutes	c__Clostridia	o__Clostridiales	f__Lachnospiraceae
K12507	218	study_1826	1	1.33333	1.33333	1	0.000998689	k__Bacteria	p__Firmicutes	c__Clostridia	o__Clostridiales	f__Lachnospiraceae
K12507	208	study_1826	1	1.66667	1.66667	0.023015	0.00124836	k__Bacteria	p__Firmicutes	c__Clostridia	o__Clostridiales	f__Lachnospiraceae
K12507	194	study_1016	1	2	2	0.0833333	0.00149803	k__Bacteria	p__Firmicutes	c__Clostridia	o__Clostridiales	f__Lachnospiraceae	g__	s__
K12507	267	study_1016	1	2.33333	2.33333	1	0.00174771	k__Bacteria	p__Firmicutes	c__Clostridia	o__Clostridiales	f__Lachnospiraceae	g__	s__
K12507	211	study_223	1	3.25	3.25	1	0.0024343	k__Bacteria	p__Proteobacteria	c__Betaproteobacteria	o__Burkholderiales	f__Alcaligenaceae	g__Sutterella	s__
K12507	269	study_223	1	3.75	3.75	1	0.00280881	k__Bacteria	p__Proteobacteria	c__Betaproteobacteria	o__Burkholderiales	f__Alcaligenaceae	g__Sutterella	s__
K12507	268	study_223	1	4.5	4.5	0.931034	0.00337058	k__Bacteria	p__Proteobacteria	c__Betaproteobacteria	o__Burkholderiales	f__Alcaligenaceae	g__Sutterella	s__
K12507	192	study_223	1	5.25	5.25	0.940299	0.00393234	k__Bacteria	p__Proteobacteria	c__Betaproteobacteria	o__Burkholderiales	f__Alcaligenaceae	g__Sutterella	s__
K12507	65	study_1016	1	5.33333	5.33333	0.0683031	0.00399476	k__Bacteria	p__Firmicutes	c__Clostridia	o__Clostridiales	f__Lachnospiraceae	g__	s__
K12507	263	study_223	1	6	6	1	0.0044941	k__Bacteria	p__Proteobacteria	c__Betaproteobacteria	o__Burkholderiales	f__Alcaligenaceae	g__Sutterella	s__
K12507	238	study_223	1	6.75	6.75	0.835052	0.00505586	k__Bacteria	p__Proteobacteria	c__Betaproteobacteria	o__Burkholderiales	f__Alcaligenaceae	g__Sutterella	s__
K12507	66	study_1016	1	7	7	0.117978	0.00524312	k__Bacteria	p__Firmicutes	c__Clostridia	o__Clostridiales	f__Lachnospiraceae	g__	s__
K12507	67	study_1016	1	7.66667	7.66667	0.0822163	0.00574246	k__Bacteria	p__Firmicutes	c__Clostridia	o__Clostridiales	f__Lachnospiraceae	g__	s__
K12507	88	study_790	1	7.66667	7.66667	0.0817052	0.00574246	k__Bacteria	p__Firmicutes	c__Clostridia	o__Clostridiales	f__Lachnospiraceae	g__	s__
K12507	264	study_223	1	8.5	8.5	1	0.00636664	k__Bacteria	p__Proteobacteria	c__Betaproteobacteria	o__Burkholderiales	f__Alcaligenaceae	g__Sutterella	s__
K12507	229	study_223	1	8.75	8.75	0.963303	0.0065539	k__Bacteria	p__Proteobacteria	c__Betaproteobacteria	o__Burkholderiales	f__Alcaligenaceae	g__Sutterella	s__
K12507	231	study_223	1	9	9	1	0.00674115	k__Bacteria	p__Proteobacteria	c__Betaproteobacteria	o__Burkholderiales	f__Alcaligenaceae	g__Sutterella	s__
K12507	212	study_223	1	9.5	9.5	1	0.00711566	k__Bacteria	p__Proteobacteria	c__Betaproteobacteria	o__Burkholderiales	f__Alcaligenaceae	g__Sutterella	s__
K12507	239	study_223	1	9.75	9.75	1	0.00730291	k__Bacteria	p__Proteobacteria	c__Betaproteobacteria	o__Burkholderiales	f__Alcaligenaceae	g__Sutterella	s__
K12507	236	study_223	1	10.25	10.25	1	0.00767742	k__Bacteria	p__Proteobacteria	c__Betaproteobacteria	o__Burkholderiales	f__Alcaligenaceae	g__Sutterella	s__
K12507	237	study_223	1	10.25	10.25	1	0.00767742	k__Bacteria	p__Proteobacteria	c__Betaproteobacteria	o__Burkholderiales	f__Alcaligenaceae	g__Sutterella	s__
K12507	88	study_1016	1	11.6667	11.6667	0.124334	0.00873853	k__Bacteria	p__Firmicutes	c__Clostridia	o__Clostridiales	f__Lachnospiraceae	g__	s__
K12507	245	study_223	1	12.25	12.25	1	0.00917546	k__Bacteria	p__Proteobacteria	c__Betaproteobacteria	o__Burkholderiales	f__Alcaligenaceae	g__Sutterella	s__
K12507	65	study_790	1	13	13	0.166489	0.00973722	k__Bacteria	p__Firmicutes	c__Clostridia	o__Clostridiales	f__Lachnospiraceae	g__	s__
K12507	228	study_223	1	13	13	0.975	0.00973722	k__Bacteria	p__Proteobacteria	c__Betaproteobacteria	o__Burkholderiales	f__Alcaligenaceae	g__Sutterella	s__
K12507	204	study_223	1	14.5	14.5	1	0.0108607	k__Bacteria	p__Proteobacteria	c__Betaproteobacteria	o__Burkholderiales	f__Alcaligenaceae	g__Sutterella	s__
K12507	217	study_223	1	14.5	14.5	1	0.0108607	k__Bacteria	p__Proteobacteria	c__Betaproteobacteria	o__Burkholderiales	f__Alcaligenaceae	g__Sutterella	s__
K12507	244	study_223	1	16	16	1	0.0119843	k__Bacteria	p__Proteobacteria	c__Betaproteobacteria	o__Burkholderiales	f__Alcaligenaceae	g__Sutterella	s__
K12507	67	study_223	1	16.25	16.25	0.174263	0.0121715	k__Bacteria	p__Proteobacteria	c__Betaproteobacteria	o__Burkholderiales	f__Alcaligenaceae	g__Sutterella	s__
K12507	198	study_223	1	16.25	16.25	0.979899	0.0121715	k__Bacteria	p__Proteobacteria	c__Betaproteobacteria	o__Burkholderiales	f__Alcaligenaceae	g__Sutterella	s__
K12507	67	study_790	1	19.3333	19.3333	0.207328	0.014481	k__Bacteria	p__Firmicutes	c__Clostridia	o__Clostridiales	f__Lachnospiraceae	g__	s__
K12507	210	study_223	1	19.5	19.5	1	0.0146058	k__Bacteria	p__Proteobacteria	c__Betaproteobacteria	o__Burkholderiales	f__Alcaligenaceae	g__Sutterella	s__
K12507	194	study_223	1	22	22	0.916667	0.0164784	k__Bacteria	p__Proteobacteria	c__Betaproteobacteria	o__Burkholderiales	f__Alcaligenaceae	g__Sutterella	s__
K12507	197	study_223	1	23.5	23.5	1	0.0176019	k__Bacteria	p__Proteobacteria	c__Betaproteobacteria	o__Burkholderiales	f__Alcaligenaceae	g__Sutterella	s__
K12507	195	study_223	1	24.25	24.25	1	0.0181637	k__Bacteria	p__Proteobacteria	c__Betaproteobacteria	o__Burkholderiales	f__Alcaligenaceae	g__Sutterella	s__
K12507	201	study_223	1	45.75	45.75	1	0.0342675	k__Bacteria	p__Proteobacteria	c__Betaproteobacteria	o__Burkholderiales	f__Alcaligenaceae	g__Sutterella	s__
K12507	200	study_223	1	46.75	46.75	1	0.0350165	k__Bacteria	p__Proteobacteria	c__Betaproteobacteria	o__Burkholderiales	f__Alcaligenaceae	g__Sutterella	s__
K12507	193	study_223	1	48.5	48.5	1	0.0363273	k__Bacteria	p__Proteobacteria	c__Betaproteobacteria	o__Burkholderiales	f__Alcaligenaceae	g__Sutterella	s__
K12507	67	study_648	1	50	50	0.536193	0.0374508	k__Bacteria	p__Proteobacteria	c__Betaproteobacteria	o__Burkholderiales	f__Alcaligenaceae	g__Sutterella	s__
K12507	66	study_790	1	52.3333	52.3333	0.882022	0.0391986	k__Bacteria	p__Firmicutes	c__Clostridia	o__Clostridiales	f__Lachnospiraceae	g__	s__
K12507	65	study_223	1	59.75	59.75	0.765208	0.0447538	k__Bacteria	p__Proteobacteria	c__Betaproteobacteria	o__Burkholderiales	f__Alcaligenaceae	g__Sutterella	s__
K12507	208	study_223	1	70.75	70.75	0.976985	0.0529929	k__Bacteria	p__Proteobacteria	c__Betaproteobacteria	o__Burkholderiales	f__Alcaligenaceae	g__Sutterella	s__
K12507	88	study_648	1	74.5	74.5	0.793961	0.0558018	k__Bacteria	p__Proteobacteria	c__Betaproteobacteria	o__Burkholderiales	f__Alcaligenaceae	g__Sutterella	s__
K12507	196	study_223	1	81	81	1	0.0606704	k__Bacteria	p__Proteobacteria	c__Betaproteobacteria	o__Burkholderiales	f__Alcaligenaceae	g__Sutterella	s__
K12507	225	study_223	1	84	84	1	0.0629174	k__Bacteria	p__Proteobacteria	c__Betaproteobacteria	o__Burkholderiales	f__Alcaligenaceae	g__Sutterella	s__
K12507	203	study_223	1	162.5	162.5	1	0.121715	k__Bacteria	p__Proteobacteria	c__Betaproteobacteria	o__Burkholderiales	f__Alcaligenaceae	g__Sutterella	s__
K12507	199	study_223	1	183.25	183.25	1	0.137257	k__Bacteria	p__Proteobacteria	c__Betaproteobacteria	o__Burkholderiales	f__Alcaligenaceae	g__Sutterella	s__
K12556	139	study_2559	1	0.2	0.2	1	0.008	k__Bacteria	p__Firmicutes	c__Bacilli	o__Lactobacillales	f__Enterococcaceae	g__Enterococcus	s__
K12556	152	study_2559	1	0.2	0.2	1	0.008	k__Bacteria	p__Firmicutes	c__Bacilli	o__Lactobacillales	f__Enterococcaceae	g__Enterococcus	s__
K12556	167	study_2559	1	0.2	0.2	1	0.008	k__Bacteria	p__Firmicutes	c__Bacilli	o__Lactobacillales	f__Enterococcaceae	g__Enterococcus	s__
K12556	180	study_2559	1	0.2	0.2	1	0.008	k__Bacteria	p__Firmicutes	c__Bacilli	o__Lactobacillales	f__Enterococcaceae	g__Enterococcus	s__
K12556	225	study_2559	1	0.2	0.2	1	0.008	k__Bacteria	p__Firmicutes	c__Bacilli	o__Lactobacillales	f__Enterococcaceae	g__Enterococcus	s__
K12556	65	study_2765	1	0.25	0.25	0.03125	0.01	k__Bacteria	p__Firmicutes	c__Bacilli	o__Lactobacillales	f__Streptococcaceae	g__Lactococcus	s__
K12556	88	study_1435	1	0.25	0.25	0.25	0.01	k__Bacteria	p__Firmicutes	c__Bacilli	o__Lactobacillales	f__Streptococcaceae	g__Streptococcus	s__
K12556	88	study_2765	1	0.25	0.25	0.25	0.01	k__Bacteria	p__Firmicutes	c__Bacilli	o__Lactobacillales	f__Streptococcaceae	g__Lactococcus	s__
K12556	140	study_2559	1	0.4	0.4	1	0.016	k__Bacteria	p__Firmicutes	c__Bacilli	o__Lactobacillales	f__Enterococcaceae	g__Enterococcus	s__
K12556	67	study_2765	1	0.5	0.5	0.0769231	0.02	k__Bacteria	p__Firmicutes	c__Bacilli	o__Lactobacillales	f__Streptococcaceae	g__Lactococcus	s__
K12556	88	study_1471	1	0.5	0.5	0.5	0.02	k__Bacteria	p__Firmicutes	c__Bacilli	o__Lactobacillales	f__Streptococcaceae	g__Streptococcus
K12556	57	study_2520	1	1.6	1.6	1	0.064	k__Bacteria	p__Firmicutes	c__Bacilli	o__Lactobacillales	f__Enterococcaceae	g__Enterococcus	s__cecorum
K12556	161	study_1471	1	1.75	1.75	1	0.07	k__Bacteria	p__Firmicutes	c__Bacilli	o__Lactobacillales	f__Streptococcaceae	g__Streptococcus
K12556	66	study_1435	1	2	2	0.421053	0.08	k__Bacteria	p__Firmicutes	c__Bacilli	o__Lactobacillales	f__Streptococcaceae	g__Streptococcus	s__
K12556	65	study_1471	1	2.5	2.5	0.3125	0.1	k__Bacteria	p__Firmicutes	c__Bacilli	o__Lactobacillales	f__Streptococcaceae	g__Streptococcus
K12556	67	study_1471	1	2.5	2.5	0.384615	0.1	k__Bacteria	p__Firmicutes	c__Bacilli	o__Lactobacillales	f__Streptococcaceae	g__Streptococcus
K12556	66	study_1471	1	2.75	2.75	0.578947	0.11	k__Bacteria	p__Firmicutes	c__Bacilli	o__Lactobacillales	f__Streptococcaceae	g__Streptococcus
K12556	67	study_1435	1	3.5	3.5	0.538462	0.14	k__Bacteria	p__Firmicutes	c__Bacilli	o__Lactobacillales	f__Streptococcaceae	g__Streptococcus	s__
K12556	65	study_1435	1	5.25	5.25	0.65625	0.21	k__Bacteria	p__Firmicutes	c__Bacilli	o__Lactobacillales	f__Streptococcaceae	g__Streptococcus	s__
K12661	68	study_1728	1	0.333333	0.333333	0.0294118	0.000212224	k__Bacteria	p__Proteobacteria	c__Betaproteobacteria	o__Burkholderiales	f__Comamonadaceae	g__Delftia	s__
K12661	200	study_1728	1	0.333333	0.333333	1	0.000212224	k__Bacteria	p__Proteobacteria	c__Betaproteobacteria	o__Burkholderiales	f__Comamonadaceae	g__Delftia	s__
K12661	214	study_1728	1	0.333333	0.333333	1	0.000212224	k__Bacteria	p__Proteobacteria	c__Betaproteobacteria	o__Burkholderiales	f__Comamonadaceae	g__Delftia	s__
K12661	229	study_1728	1	0.333333	0.333333	1	0.000212224	k__Bacteria	p__Proteobacteria	c__Betaproteobacteria	o__Burkholderiales	f__Comamonadaceae	g__Delftia	s__
K12661	239	study_1728	1	0.333333	0.333333	1	0.000212224	k__Bacteria	p__Proteobacteria	c__Betaproteobacteria	o__Burkholderiales	f__Comamonadaceae	g__Delftia	s__
K12661	240	study_1728	1	0.333333	0.333333	1	0.000212224	k__Bacteria	p__Proteobacteria	c__Betaproteobacteria	o__Burkholderiales	f__Comamonadaceae	g__Delftia	s__
K12661	250	study_1728	1	0.333333	0.333333	1	0.000212224	k__Bacteria	p__Proteobacteria	c__Betaproteobacteria	o__Burkholderiales	f__Comamonadaceae	g__Delftia	s__
K12661	55	study_1728	1	0.333333	0.333333	1	0.000212224	k__Bacteria	p__Proteobacteria	c__Betaproteobacteria	o__Burkholderiales	f__Comamonadaceae	g__Delftia	s__
K12661	56	study_1728	1	0.333333	0.333333	1	0.000212224	k__Bacteria	p__Proteobacteria	c__Betaproteobacteria	o__Burkholderiales	f__Comamonadaceae	g__Delftia	s__
K12661	203	study_1728	1	0.666667	0.666667	1	0.000424448	k__Bacteria	p__Proteobacteria	c__Betaproteobacteria	o__Burkholderiales	f__Comamonadaceae	g__Delftia	s__
K12661	209	study_1728	1	0.666667	0.666667	1	0.000424448	k__Bacteria	p__Proteobacteria	c__Betaproteobacteria	o__Burkholderiales	f__Comamonadaceae	g__Delftia	s__
K12661	228	study_415	1	1	1	1	0.000636672	k__Bacteria	p__Firmicutes	c__Clostridia	o__Clostridiales	f__Lachnospiraceae
K12661	260	study_415	1	1	1	1	0.000636672	k__Bacteria	p__Firmicutes	c__Clostridia	o__Clostridiales	f__Lachnospiraceae
K12661	57	study_2724	1	1.66667	1.66667	0.2	0.00106112	k__Bacteria	p__Proteobacteria	c__Betaproteobacteria	o__Burkholderiales	f__Comamonadaceae	g__Comamonas	s__
K12661	57	study_2651	1	2	2	0.24	0.00127334	k__Bacteria	p__Proteobacteria	c__Alphaproteobacteria	o__Sphingomonadales	f__Erythrobacteraceae	g__	s__
K12661	57	study_1728	1	4.66667	4.66667	0.56	0.00297114	k__Bacteria	p__Proteobacteria	c__Betaproteobacteria	o__Burkholderiales	f__Comamonadaceae	g__Delftia	s__
K12661	67	study_1217	1	10	10	1	0.00636672	k__Bacteria	p__Firmicutes	c__Clostridia	o__Clostridiales	f__Lachnospiraceae
K12661	68	study_415	1	11	11	0.970588	0.0070034	k__Bacteria	p__Firmicutes	c__Clostridia	o__Clostridiales	f__Lachnospiraceae
K12661	66	study_1217	1	59	59	1	0.0375637	k__Bacteria	p__Firmicutes	c__Clostridia	o__Clostridiales	f__Lachnospiraceae
K12661	69	study_415	1	1476	1476	1	0.939728	k__Bacteria	p__Firmicutes	c__Clostridia	o__Clostridiales	f__Lachnospiraceae
K13010	193	study_2315	1	0.25	0.25	1	0.0625	k__Bacteria	p__Bacteroidetes	c__Bacteroidia	o__Bacteroidales	f__Bacteroidaceae	g__Bacteroides	s__
K13010	197	study_2315	1	0.25	0.25	1	0.0625	k__Bacteria	p__Bacteroidetes	c__Bacteroidia	o__Bacteroidales	f__Bacteroidaceae	g__Bacteroides	s__
K13010	201	study_2315	1	0.25	0.25	1	0.0625	k__Bacteria	p__Bacteroidetes	c__Bacteroidia	o__Bacteroidales	f__Bacteroidaceae	g__Bacteroides	s__
K13010	210	study_7364	1	0.25	0.25	1	0.0625	k__Bacteria	p__Bacteroidetes	c__Bacteroidia	o__Bacteroidales	f__Bacteroidaceae	g__Bacteroides	s__
K13010	269	study_2315	1	0.25	0.25	1	0.0625	k__Bacteria	p__Bacteroidetes	c__Bacteroidia	o__Bacteroidales	f__Bacteroidaceae	g__Bacteroides	s__
K13010	65	study_2315	1	0.5	0.5	1	0.125	k__Bacteria	p__Bacteroidetes	c__Bacteroidia	o__Bacteroidales	f__Bacteroidaceae	g__Bacteroides	s__
K13010	194	study_2315	1	0.5	0.5	1	0.125	k__Bacteria	p__Bacteroidetes	c__Bacteroidia	o__Bacteroidales	f__Bacteroidaceae	g__Bacteroides	s__
K13010	198	study_2315	1	0.75	0.75	1	0.1875	k__Bacteria	p__Bacteroidetes	c__Bacteroidia	o__Bacteroidales	f__Bacteroidaceae	g__Bacteroides	s__
K13010	88	study_2768	1	1	1	1	0.25	k__Bacteria	p__Bacteroidetes	c__Bacteroidia	o__Bacteroidales	f__Bacteroidaceae	g__Bacteroides	s__uniformis
K13057	66	study_2046	1	0.333333	0.333333	1	0.0588235	k__Bacteria	p__Actinobacteria	c__Actinobacteria	o__Actinomycetales	f__Actinomycetaceae	g__Actinomyces	s__
K13057	88	study_2046	1	2	2	1	0.352941	k__Bacteria	p__Actinobacteria	c__Actinobacteria	o__Actinomycetales	f__Actinomycetaceae	g__Actinomyces	s__
K13057	67	study_2046	1	3.33333	3.33333	1	0.588235	k__Bacteria	p__Actinobacteria	c__Actinobacteria	o__Actinomycetales	f__Actinomycetaceae	g__Actinomyces	s__
K13573	57	study_2225	1	0.333333	0.333333	0.2	0.0294118	k__Bacteria	p__Actinobacteria	c__Actinobacteria	o__Actinomycetales	f__Propionibacteriaceae	g__Propionibacterium	s__acnes
K13573	66	study_2046	1	0.333333	0.333333	1	0.0294118	k__Bacteria	p__Actinobacteria	c__Actinobacteria	o__Actinomycetales	f__Actinomycetaceae	g__Actinomyces	s__
K13573	162	study_2225	1	0.333333	0.333333	1	0.0294118	k__Bacteria	p__Actinobacteria	c__Actinobacteria	o__Actinomycetales	f__Propionibacteriaceae	g__Propionibacterium	s__acnes
K13573	178	study_2225	1	0.333333	0.333333	1	0.0294118	k__Bacteria	p__Actinobacteria	c__Actinobacteria	o__Actinomycetales	f__Propionibacteriaceae	g__Propionibacterium	s__acnes
K13573	260	study_2225	1	0.333333	0.333333	1	0.0294118	k__Bacteria	p__Actinobacteria	c__Actinobacteria	o__Actinomycetales	f__Propionibacteriaceae	g__Propionibacterium	s__acnes
K13573	125	study_2225	1	0.333333	0.333333	1	0.0294118	k__Bacteria	p__Actinobacteria	c__Actinobacteria	o__Actinomycetales	f__Propionibacteriaceae	g__Propionibacterium	s__acnes
K13573	223	study_2225	1	0.333333	0.333333	1	0.0294118	k__Bacteria	p__Actinobacteria	c__Actinobacteria	o__Actinomycetales	f__Propionibacteriaceae	g__Propionibacterium	s__acnes
K13573	68	study_2225	1	0.666667	0.666667	1	0.0588235	k__Bacteria	p__Actinobacteria	c__Actinobacteria	o__Actinomycetales	f__Propionibacteriaceae	g__Propionibacterium	s__acnes
K13573	161	study_2225	1	0.666667	0.666667	1	0.0588235	k__Bacteria	p__Actinobacteria	c__Actinobacteria	o__Actinomycetales	f__Propionibacteriaceae	g__Propionibacterium	s__acnes
K13573	185	study_2225	1	1	1	1	0.0882353	k__Bacteria	p__Actinobacteria	c__Actinobacteria	o__Actinomycetales	f__Propionibacteriaceae	g__Propionibacterium	s__acnes
K13573	57	study_2801	1	1.33333	1.33333	0.8	0.117647	k__Bacteria	p__Actinobacteria	c__Actinobacteria	o__Actinomycetales	f__Propionibacteriaceae	g__Propionibacterium	s__
K13573	88	study_2046	1	2	2	1	0.176471	k__Bacteria	p__Actinobacteria	c__Actinobacteria	o__Actinomycetales	f__Actinomycetaceae	g__Actinomyces	s__
K13573	67	study_2046	1	3.33333	3.33333	1	0.294118	k__Bacteria	p__Actinobacteria	c__Actinobacteria	o__Actinomycetales	f__Actinomycetaceae	g__Actinomyces	s__
K13637	228	study_415	1	1	1	1	0.000641849	k__Bacteria	p__Firmicutes	c__Clostridia	o__Clostridiales	f__Lachnospiraceae
K13637	260	study_415	1	1	1	1	0.000641849	k__Bacteria	p__Firmicutes	c__Clostridia	o__Clostridiales	f__Lachnospiraceae
K13637	67	study_1217	1	10	10	1	0.00641849	k__Bacteria	p__Firmicutes	c__Clostridia	o__Clostridiales	f__Lachnospiraceae
K13637	68	study_415	1	11	11	1	0.00706033	k__Bacteria	p__Firmicutes	c__Clostridia	o__Clostridiales	f__Lachnospiraceae
K13637	66	study_1217	1	59	59	1	0.0378691	k__Bacteria	p__Firmicutes	c__Clostridia	o__Clostridiales	f__Lachnospiraceae
K13637	69	study_415	1	1476	1476	1	0.947368	k__Bacteria	p__Firmicutes	c__Clostridia	o__Clostridiales	f__Lachnospiraceae
K13671	57	study_2225	1	0.333333	0.333333	0.2	0.027027	k__Bacteria	p__Actinobacteria	c__Actinobacteria	o__Actinomycetales	f__Propionibacteriaceae	g__Propionibacterium	s__acnes
K13671	66	study_2046	1	0.333333	0.333333	1	0.027027	k__Bacteria	p__Actinobacteria	c__Actinobacteria	o__Actinomycetales	f__Actinomycetaceae	g__Actinomyces	s__
K13671	162	study_2225	1	0.333333	0.333333	1	0.027027	k__Bacteria	p__Actinobacteria	c__Actinobacteria	o__Actinomycetales	f__Propionibacteriaceae	g__Propionibacterium	s__acnes
K13671	178	study_2225	1	0.333333	0.333333	1	0.027027	k__Bacteria	p__Actinobacteria	c__Actinobacteria	o__Actinomycetales	f__Propionibacteriaceae	g__Propionibacterium	s__acnes
K13671	260	study_2225	1	0.333333	0.333333	1	0.027027	k__Bacteria	p__Actinobacteria	c__Actinobacteria	o__Actinomycetales	f__Propionibacteriaceae	g__Propionibacterium	s__acnes
K13671	125	study_2225	1	0.333333	0.333333	1	0.027027	k__Bacteria	p__Actinobacteria	c__Actinobacteria	o__Actinomycetales	f__Propionibacteriaceae	g__Propionibacterium	s__acnes
K13671	223	study_2225	1	0.333333	0.333333	1	0.027027	k__Bacteria	p__Actinobacteria	c__Actinobacteria	o__Actinomycetales	f__Propionibacteriaceae	g__Propionibacterium	s__acnes
K13671	187	study_3300	1	0.5	0.5	1	0.0405405	k__Bacteria	p__Actinobacteria	c__Acidimicrobiia	o__Acidimicrobiales	f__EB1017	g__	s__
K13671	188	study_3300	1	0.5	0.5	1	0.0405405	k__Bacteria	p__Actinobacteria	c__Acidimicrobiia	o__Acidimicrobiales	f__EB1017	g__	s__
K13671	68	study_2225	1	0.666667	0.666667	1	0.0540541	k__Bacteria	p__Actinobacteria	c__Actinobacteria	o__Actinomycetales	f__Propionibacteriaceae	g__Propionibacterium	s__acnes
K13671	161	study_2225	1	0.666667	0.666667	1	0.0540541	k__Bacteria	p__Actinobacteria	c__Actinobacteria	o__Actinomycetales	f__Propionibacteriaceae	g__Propionibacterium	s__acnes
K13671	185	study_2225	1	1	1	1	0.0810811	k__Bacteria	p__Actinobacteria	c__Actinobacteria	o__Actinomycetales	f__Propionibacteriaceae	g__Propionibacterium	s__acnes
K13671	57	study_2801	1	1.33333	1.33333	0.8	0.108108	k__Bacteria	p__Actinobacteria	c__Actinobacteria	o__Actinomycetales	f__Propionibacteriaceae	g__Propionibacterium	s__
K13671	88	study_2046	1	2	2	1	0.162162	k__Bacteria	p__Actinobacteria	c__Actinobacteria	o__Actinomycetales	f__Actinomycetaceae	g__Actinomyces	s__
K13671	67	study_2046	1	3.33333	3.33333	1	0.27027	k__Bacteria	p__Actinobacteria	c__Actinobacteria	o__Actinomycetales	f__Actinomycetaceae	g__Actinomyces	s__
K14127	67	study_1553	1	0.4	0.4	1	0.0521739	k__Bacteria	p__Firmicutes	c__Clostridia	o__Clostridiales	f__Peptococcaceae	g__	s__
K14127	191	study_3330	1	0.666667	0.666667	1	0.0869565	k__Bacteria	p__Proteobacteria	c__Deltaproteobacteria	o__Desulfobacterales	f__Desulfobacteraceae	g__Desulfococcus	s__
K14127	65	study_1553	1	2.2	2.2	1	0.286957	k__Bacteria	p__Firmicutes	c__Clostridia	o__Clostridiales	f__Peptococcaceae	g__	s__
K14127	237	study_1553	1	4.4	4.4	1	0.573913	k__Bacteria	p__Firmicutes	c__Clostridia	o__Clostridiales	f__Peptococcaceae	g__	s__
K14128	67	study_1553	1	0.4	0.4	1	0.0521739	k__Bacteria	p__Firmicutes	c__Clostridia	o__Clostridiales	f__Peptococcaceae	g__	s__
K14128	191	study_3330	1	0.666667	0.666667	1	0.0869565	k__Bacteria	p__Proteobacteria	c__Deltaproteobacteria	o__Desulfobacterales	f__Desulfobacteraceae	g__Desulfococcus	s__
K14128	65	study_1553	1	2.2	2.2	1	0.286957	k__Bacteria	p__Firmicutes	c__Clostridia	o__Clostridiales	f__Peptococcaceae	g__	s__
K14128	237	study_1553	1	4.4	4.4	1	0.573913	k__Bacteria	p__Firmicutes	c__Clostridia	o__Clostridiales	f__Peptococcaceae	g__	s__
K14333	228	study_415	1	1	1	1	0.000641849	k__Bacteria	p__Firmicutes	c__Clostridia	o__Clostridiales	f__Lachnospiraceae
K14333	260	study_415	1	1	1	1	0.000641849	k__Bacteria	p__Firmicutes	c__Clostridia	o__Clostridiales	f__Lachnospiraceae
K14333	67	study_1217	1	10	10	1	0.00641849	k__Bacteria	p__Firmicutes	c__Clostridia	o__Clostridiales	f__Lachnospiraceae
K14333	68	study_415	1	11	11	1	0.00706033	k__Bacteria	p__Firmicutes	c__Clostridia	o__Clostridiales	f__Lachnospiraceae
K14333	66	study_1217	1	59	59	1	0.0378691	k__Bacteria	p__Firmicutes	c__Clostridia	o__Clostridiales	f__Lachnospiraceae
K14333	69	study_415	1	1476	1476	1	0.947368	k__Bacteria	p__Firmicutes	c__Clostridia	o__Clostridiales	f__Lachnospiraceae
